# Ungulate substrate use in fauna passages

**DOI:** 10.1101/2024.02.08.579517

**Authors:** Jan Olof Helldin, Milla Niemi

## Abstract

Fauna passages are increasingly constructed at major roads and railways to mitigate the negative effects of infrastructure and traffic on wildlife. The function of such passages depends on design, including the construction materials, soil and vegetation. Providing “naturalness” in fauna passages may entail significant costs, yet its benefits are unclear. By using camera trap data, we examined ungulate substrate use in seven passages serving both fauna and local roads (overpasses) and fauna and watercourses (underpasses) in boreal Sweden and Finland. While all substrates were used, during snow-free periods, ungulates used smoother surfaces (fine-grained topsoil, grass, artificial fiber mat, and dirt road) more than expected based on their availability. Coarser surface (stony/rocky ground), shrub, and water were used less than expected. The results for road and water were, however, inconsistent between passages; in one overpass road was instead used less than expected, and in one underpass the water section was used particularly during winter but also by moose wading or swimming through in summer and autumn. General patterns of use largely remained when analysed byspecies, although sample sizes were limited. Despite limitations, our study offers valuable insights for planning and constructing fauna passages. To our knowledge, this study was the first of its kind describing how ungulates use different substrates in fauna passages. We suggest to conduct further research on this issue, for example by more detailed study of animal trajectories through passages and by experimental modification of substrates.

## Supplementary material for "Ungulate substrate use in fauna passages": Data suppl 1 Crossing events

### Sheet: Ungulate crossing events
Data supplement no. 1 to manuscript Ungulate substrate use in fauna passages										Submitted to European Journal of Wildlife Research
J.O. Helldin & M. Niemi			Corresponding author: Jan Olof Helldin, SLU Swedish Biodiversity Centre, j-o.helldin@slu.se
Crossing events used in analyses											Note: Observations in grey (Sangijärvi) are not included in analyses (from Nov 2018-Oct 2019)
A	B	C	D	E	F	G	H	I	J	K
Country	Site	Type	Species	Snow	Count	Date	Time (start)	Direction	Individuals	Substrate
Sweden	Aavajoki	Under	Moose	No	1	2020-05-26	01:38:00	North	2	Stony/rocky
Sweden	Aavajoki	Under	Moose	No	2	2020-05-28	23:04:00	South	1	Stony/rocky
Sweden	Aavajoki	Under	Moose	No	3	2020-05-29	03:55:00	North	1	Fiber mat
Sweden	Aavajoki	Under	Moose	No	4	2020-05-29	08:49:00	South	1	Stony/rocky
Sweden	Aavajoki	Under	Moose	No	5	2020-06-04	08:09:00	South	2	Stony/rocky
Sweden	Aavajoki	Under	Moose	No	6	2020-06-14	15:21:00	South	1	Stony/rocky
Sweden	Aavajoki	Under	Moose	No	7	2020-06-17	00:32:00	South	1	Stony/rocky
Sweden	Aavajoki	Under	Moose	No	8	2020-06-21	06:15:00	North	2	Fiber mat
Sweden	Aavajoki	Under	Moose	No	9	2020-06-21	22:36:00	North	2	Stony/rocky
Sweden	Aavajoki	Under	Moose	No	10	2020-06-23	02:27:00	North	1	Water
Sweden	Aavajoki	Under	Moose	No	11	2020-06-23	20:27:00	North	1	Stony/rocky
Sweden	Aavajoki	Under	Moose	No	12	2020-06-23	22:06:00	North	3	Stony/rocky
Sweden	Aavajoki	Under	Moose	No	13	2020-06-24	23:56:00	North	1	Stony/rocky
Sweden	Aavajoki	Under	Moose	No	14	2020-06-25	01:01:00	North	1	Stony/rocky
Sweden	Aavajoki	Under	Moose	No	15	2020-06-26	03:48:00	South	2	Stony/rocky
Sweden	Aavajoki	Under	Moose	No	16	2020-06-29	22:45:00	South	1	Stony/rocky
Sweden	Aavajoki	Under	Moose	No	17	2020-06-30	23:42:00	South	1	Fiber mat
Sweden	Aavajoki	Under	Moose	No	18	2020-07-01	03:33:00	North	1	Fiber mat
Sweden	Aavajoki	Under	Moose	No	19	2020-07-06	19:07:00	North	1	Stony/rocky
Sweden	Aavajoki	Under	Moose	No	20	2020-07-07	13:37:00	South	1	Stony/rocky
Sweden	Aavajoki	Under	Moose	No	21	2020-07-07	14:45:00	North	1	Fiber mat
Sweden	Aavajoki	Under	Moose	No	22	2020-07-08	01:24:00	North	1	Fiber mat
Sweden	Aavajoki	Under	Moose	No	23	2020-07-08	17:24:00	South	1	Stony/rocky
Sweden	Aavajoki	Under	Moose	No	24	2020-07-09	19:18:00	South	1	Fiber mat
Sweden	Aavajoki	Under	Moose	No	25	2020-07-11	20:11:00	North	1	Stony/rocky
Sweden	Aavajoki	Under	Moose	No	26	2020-07-12	01:07:00	North	1	Stony/rocky
Sweden	Aavajoki	Under	Moose	No	27	2020-07-12	03:30:00	North	2	Fiber mat
Sweden	Aavajoki	Under	Moose	No	28	2020-07-14	00:50:00	South	1	Fiber mat
Sweden	Aavajoki	Under	Moose	No	29	2020-07-14	03:48:00	South	1	Fiber mat
Sweden	Aavajoki	Under	Moose	No	30	2020-07-15	05:24:00	North	1	Stony/rocky
Sweden	Aavajoki	Under	Moose	No	31	2020-07-17	23:41:00	South	1	Fiber mat
Sweden	Aavajoki	Under	Moose	No	32	2020-07-18	16:31:00	South	2	Fiber mat
Sweden	Aavajoki	Under	Moose	No	33	2020-07-19	22:59:00	North	1	Fiber mat
Sweden	Aavajoki	Under	Moose	No	34	2020-07-21	01:40:00	North	1	Stony/rocky
Sweden	Aavajoki	Under	Moose	No	35	2020-07-23	20:25:00	South	1	Stony/rocky
Sweden	Aavajoki	Under	Moose	No	36	2020-07-24	01:24:00	South	1	Fiber mat
Sweden	Aavajoki	Under	Moose	No	37	2020-07-24	14:06:00	North	1	Stony/rocky
Sweden	Aavajoki	Under	Moose	No	38	2020-07-31	20:50:00	North	1	Stony/rocky
Sweden	Aavajoki	Under	Moose	No	39	2020-07-31	23:14:00	South	1	Stony/rocky
Sweden	Aavajoki	Under	Moose	No	40	2020-08-03	19:50:00	South	1	Fiber mat
Sweden	Aavajoki	Under	Moose	No	41	2020-08-05	00:18:00	South	2	Stony/rocky
Sweden	Aavajoki	Under	Moose	No	42	2020-08-07	22:46:00	South	1	Fiber mat
Sweden	Aavajoki	Under	Moose	No	43	2020-08-09	22:41:00	North	1	Stony/rocky
Sweden	Aavajoki	Under	Moose	No	44	2020-08-11	22:50:00	South	1	Stony/rocky
Sweden	Aavajoki	Under	Moose	No	45	2020-08-13	20:50:00	South	4	Stony/rocky
Sweden	Aavajoki	Under	Moose	No	46	2020-08-14	04:46:00	North	1	Fiber mat
Sweden	Aavajoki	Under	Moose	No	47	2020-08-14	23:43:00	North	1	Stony/rocky
Sweden	Aavajoki	Under	Moose	No	48	2020-08-15	00:43:00	South	1	Fiber mat
Sweden	Aavajoki	Under	Moose	No	49	2020-08-16	02:46:00	North	1	Fiber mat
Sweden	Aavajoki	Under	Moose	No	50	2020-08-18	22:02:00	North	2	Fiber mat
Sweden	Aavajoki	Under	Moose	No	51	2020-08-20	21:06:00	North	2	Stony/rocky
Sweden	Aavajoki	Under	Moose	No	52	2020-08-24	02:32:00	South	2	Stony/rocky
Sweden	Aavajoki	Under	Moose	No	53	2020-08-24	20:43:00	North	1	Stony/rocky
Sweden	Aavajoki	Under	Moose	No	54	2020-08-25	00:38:00	North	1	Stony/rocky
Sweden	Aavajoki	Under	Moose	No	55	2020-08-26	03:40:00	North	3	Fiber mat
Sweden	Aavajoki	Under	Moose	No	56	2020-08-26	06:57:00	North	1	Stony/rocky
Sweden	Aavajoki	Under	Moose	No	57	2020-08-28	03:43:00	North	1	Fiber mat
Sweden	Aavajoki	Under	Moose	No	58	2020-08-29	06:35:00	North	1	Fiber mat
Sweden	Aavajoki	Under	Moose	No	59	2020-08-29	20:10:00	North	2	Stony/rocky
Sweden	Aavajoki	Under	Moose	No	60	2020-08-29	20:35:00	North	1	Fiber mat
Sweden	Aavajoki	Under	Moose	No	61	2020-08-30	08:05:00	North	1	Fiber mat
Sweden	Aavajoki	Under	Moose	No	62	2020-08-30	16:53:00	North	1	Water
Sweden	Aavajoki	Under	Moose	No	63	2020-08-30	23:17:00	North	2	Fiber mat
Sweden	Aavajoki	Under	Moose	No	64	2020-09-03	19:22:00	South	1	Stony/rocky
Sweden	Aavajoki	Under	Moose	No	65	2020-09-03	20:02:00	South	3	Stony/rocky
Sweden	Aavajoki	Under	Moose	No	66	2020-09-03	23:20:00	North	1	Stony/rocky
Sweden	Aavajoki	Under	Moose	No	67	2020-09-04	00:18:00	South	1	Fiber mat
Sweden	Aavajoki	Under	Moose	No	68	2020-09-07	02:21:00	South	2	Stony/rocky
Sweden	Aavajoki	Under	Moose	No	69	2020-09-07	20:21:00	North	1	Stony/rocky
Sweden	Aavajoki	Under	Moose	No	70	2020-09-07	21:24:00	South	1	Stony/rocky
Sweden	Aavajoki	Under	Moose	No	71	2020-09-08	20:09:00	North	2	Shrub
Sweden	Aavajoki	Under	Moose	No	72	2020-09-10	18:18:00	South	3	Fiber mat
Sweden	Aavajoki	Under	Moose	No	73	2020-09-11	03:54:00	North	2	Stony/rocky
Sweden	Aavajoki	Under	Moose	No	74	2020-09-13	20:48:00	South	2	Water
Sweden	Aavajoki	Under	Moose	No	75	2020-09-15	02:42:00	North	1	Fiber mat
Sweden	Aavajoki	Under	Moose	No	76	2020-09-15	03:05:00	South	1	Stony/rocky
Sweden	Aavajoki	Under	Moose	No	77	2020-09-15	05:14:00	South	4	Stony/rocky
Sweden	Aavajoki	Under	Moose	No	78	2020-09-19	22:54:00	North	3	Fiber mat
Sweden	Aavajoki	Under	Moose	No	79	2020-09-20	05:53:00	South	4	Fiber mat
Sweden	Aavajoki	Under	Moose	No	80	2020-09-20	14:24:00	North	2	Stony/rocky
Sweden	Aavajoki	Under	Moose	No	81	2020-09-23	04:05:00	South	1	Fiber mat
Sweden	Aavajoki	Under	Moose	No	82	2020-09-24	20:05:00	South	1	Fiber mat
Sweden	Aavajoki	Under	Moose	No	83	2020-09-27	14:42:00	North	1	Stony/rocky
Sweden	Aavajoki	Under	Moose	No	84	2020-09-28	18:41:00	South	1	Stony/rocky
Sweden	Aavajoki	Under	Moose	No	85	2020-09-29	10:43:00	South	1	Stony/rocky
Sweden	Aavajoki	Under	Moose	No	86	2020-09-29	13:25:00	South	1	Stony/rocky
Sweden	Aavajoki	Under	Moose	No	87	2020-10-02	11:06:00	North	2	Fiber mat
Sweden	Aavajoki	Under	Moose	No	88	2020-10-05	12:21:00	North	1	Stony/rocky
Sweden	Aavajoki	Under	Moose	No	89	2020-10-06	17:09:00	North	1	Stony/rocky
Sweden	Aavajoki	Under	Moose	No	90	2020-10-07	18:34:00	South	4	Fiber mat
Sweden	Aavajoki	Under	Moose	No	91	2020-10-13	17:27:00	South	2	Water
Sweden	Aavajoki	Under	Moose	No	92	2020-10-14	06:39:00	North	2	Fiber mat
Sweden	Aavajoki	Under	Moose	No	93	2020-10-14	07:17:00	North	1	Fiber mat
Sweden	Aavajoki	Under	Moose	No	94	2020-10-14	17:40:00	North	1	Fiber mat
Sweden	Aavajoki	Under	Moose	No	95	2020-10-16	16:40:00	South	1	Fiber mat
Sweden	Aavajoki	Under	Moose	No	96	2020-10-17	16:59:00	North	3	Stony/rocky
Sweden	Aavajoki	Under	Moose	Yes	1	2019-11-17	12:32:00	North	1	Fiber mat
Sweden	Aavajoki	Under	Moose	Yes	2	2019-11-17	14:12:00	South	2	Stony/rocky
Sweden	Aavajoki	Under	Moose	Yes	3	2019-11-24	13:18:00	South	3	Fiber mat
Sweden	Aavajoki	Under	Moose	Yes	4	2019-12-08	19:44:00	South	3	Stony/rocky
Sweden	Aavajoki	Under	Moose	Yes	5	2019-12-19	21:01:00	South	1	Stony/rocky
Sweden	Aavajoki	Under	Moose	Yes	6	2019-12-19	21:37:00	South	3	Fiber mat
Sweden	Aavajoki	Under	Moose	Yes	7	2019-12-22	00:14:00	North	1	Stony/rocky
Sweden	Aavajoki	Under	Moose	Yes	8	2019-12-22	00:40:00	North	1	Stony/rocky
Sweden	Aavajoki	Under	Moose	Yes	9	2019-12-25	10:30:00	North	1	Stony/rocky
Sweden	Aavajoki	Under	Moose	Yes	10	2019-12-28	09:30:00	South	2	Stony/rocky
Sweden	Aavajoki	Under	Moose	Yes	11	2020-01-11	04:47:00	South	1	Stony/rocky
Sweden	Aavajoki	Under	Moose	Yes	12	2020-01-11	05:09:00	South	1	Stony/rocky
Sweden	Aavajoki	Under	Moose	Yes	13	2020-01-11	14:15:00	South	2	Fiber mat
Sweden	Aavajoki	Under	Moose	Yes	14	2020-01-11	15:11:00	North	1	Stony/rocky
Sweden	Aavajoki	Under	Moose	Yes	15	2020-01-15	18:01:00	North	1	Fiber mat
Sweden	Aavajoki	Under	Moose	Yes	16	2020-01-21	03:56:00	North	1	Stony/rocky
Sweden	Aavajoki	Under	Moose	Yes	17	2020-01-24	15:42:00	North	1	Stony/rocky
Sweden	Aavajoki	Under	Moose	Yes	18	2020-01-25	08:36:00	South	1	Stony/rocky
Sweden	Aavajoki	Under	Moose	Yes	19	2020-02-03	00:01:00	South	3	Stony/rocky
Sweden	Aavajoki	Under	Moose	Yes	20	2020-02-03	16:20:00	North	1	Fiber mat
Sweden	Aavajoki	Under	Moose	Yes	21	2020-02-08	08:43:00	South	1	Stony/rocky
Sweden	Aavajoki	Under	Moose	Yes	22	2020-02-22	16:58:00	North	1	Stony/rocky
Sweden	Aavajoki	Under	Moose	Yes	23	2020-04-19	17:22:00	North	2	Fiber mat
Sweden	Aavajoki	Under	Moose	Yes	24	2020-10-20	17:00:00	North	2	Fiber mat
Sweden	Aavajoki	Under	Moose	Yes	25	2020-10-21	17:50:00	South	2	Stony/rocky
Sweden	Aavajoki	Under	Moose	Yes	26	2020-10-21	19:34:00	North	2	Stony/rocky
Sweden	Aavajoki	Under	Moose	Yes	27	2020-10-23	12:25:00	North	1	Stony/rocky
Sweden	Aavajoki	Under	Moose	Yes	28	2020-10-24	17:24:00	North	3	Stony/rocky
Sweden	Aavajoki	Under	Moose	Yes	29	2020-10-24	20:37:00	South	2	Fiber mat
Sweden	Aavajoki	Under	Moose	Yes	30	2020-10-26	02:45:00	North	1	Stony/rocky
Sweden	Aavajoki	Under	Moose	Yes	31	2020-10-31	08:00:00	South	3	Stony/rocky
Sweden	Aavajoki	Under	Reindeer	No	1	2020-05-27	05:07:00	North	2	Fiber mat
Sweden	Aavajoki	Under	Reindeer	No	2	2020-05-31	17:21:00	South	1	Fiber mat
Sweden	Aavajoki	Under	Reindeer	No	3	2020-05-31	19:45:00	North	1	Stony/rocky
Sweden	Aavajoki	Under	Reindeer	No	4	2020-06-01	03:05:00	North	1	Fiber mat
Sweden	Aavajoki	Under	Reindeer	No	5	2020-06-03	05:58:00	North	3	Stony/rocky
Sweden	Aavajoki	Under	Reindeer	No	6	2020-06-03	12:05:00	North	3	Fiber mat
Sweden	Aavajoki	Under	Reindeer	No	7	2020-06-09	07:21:00	North	1	Fiber mat
Sweden	Aavajoki	Under	Reindeer	No	8	2020-06-12	04:21:00	South	1	Stony/rocky
Sweden	Aavajoki	Under	Reindeer	No	9	2020-06-12	05:16:00	North	1	Stony/rocky
Sweden	Aavajoki	Under	Reindeer	No	10	2020-06-13	10:39:00	South	1	Fiber mat
Sweden	Aavajoki	Under	Reindeer	No	11	2020-06-13	22:15:00	South	5	Fiber mat
Sweden	Aavajoki	Under	Reindeer	No	12	2020-06-14	09:37:00	North	1	Fiber mat
Sweden	Aavajoki	Under	Reindeer	No	13	2020-06-15	15:02:00	South	1	Fiber mat
Sweden	Aavajoki	Under	Reindeer	No	14	2020-06-16	03:03:00	South	4	Stony/rocky
Sweden	Aavajoki	Under	Reindeer	No	15	2020-06-17	05:45:00	South	1	Fiber mat
Sweden	Aavajoki	Under	Reindeer	No	16	2020-06-19	01:35:00	North	1	Fiber mat
Sweden	Aavajoki	Under	Reindeer	No	17	2020-06-19	12:05:00	South	2	Stony/rocky
Sweden	Aavajoki	Under	Reindeer	No	18	2020-06-19	16:13:00	South	1	Shrub
Sweden	Aavajoki	Under	Reindeer	No	19	2020-06-20	07:52:00	North	1	Stony/rocky
Sweden	Aavajoki	Under	Reindeer	No	20	2020-06-20	14:04:00	North	1	Stony/rocky
Sweden	Aavajoki	Under	Reindeer	No	21	2020-06-21	05:54:00	Both	2	Stony/rocky
Sweden	Aavajoki	Under	Reindeer	No	22	2020-06-21	15:39:00	South	1	Stony/rocky
Sweden	Aavajoki	Under	Reindeer	No	23	2020-06-22	08:52:00	Both	1	Stony/rocky
Sweden	Aavajoki	Under	Reindeer	No	24	2020-06-23	08:57:00	North	1	Stony/rocky
Sweden	Aavajoki	Under	Reindeer	No	25	2020-06-24	08:33:00	South	1	Stony/rocky
Sweden	Aavajoki	Under	Reindeer	No	26	2020-06-24	13:38:00	North	2	Fiber mat
Sweden	Aavajoki	Under	Reindeer	No	27	2020-06-25	06:27:00	South	1	Stony/rocky
Sweden	Aavajoki	Under	Reindeer	No	28	2020-06-25	11:38:00	South	1	Stony/rocky
Sweden	Aavajoki	Under	Reindeer	No	29	2020-06-25	17:25:00	North	2	Fiber mat
Sweden	Aavajoki	Under	Reindeer	No	30	2020-06-25	18:30:00	South	1	Stony/rocky
Sweden	Aavajoki	Under	Reindeer	No	31	2020-06-25	21:15:00	North	1	Fiber mat
Sweden	Aavajoki	Under	Reindeer	No	32	2020-06-28	18:21:00	South	1	Stony/rocky
Sweden	Aavajoki	Under	Reindeer	No	33	2020-06-29	01:04:00	South	1	Stony/rocky
Sweden	Aavajoki	Under	Reindeer	No	34	2020-06-29	02:13:00	North	4	Stony/rocky
Sweden	Aavajoki	Under	Reindeer	No	35	2020-06-29	08:12:00	South	1	Stony/rocky
Sweden	Aavajoki	Under	Reindeer	No	36	2020-07-02	17:54:00	North	1	Fiber mat
Sweden	Aavajoki	Under	Reindeer	No	37	2020-07-04	02:31:00	North	2	Fiber mat
Sweden	Aavajoki	Under	Reindeer	No	38	2020-07-07	06:17:00	South	1	Stony/rocky
Sweden	Aavajoki	Under	Reindeer	No	39	2020-07-07	06:40:00	South	1	Stony/rocky
Sweden	Aavajoki	Under	Reindeer	No	40	2020-07-08	20:51:00	South	2	Stony/rocky
Sweden	Aavajoki	Under	Reindeer	No	41	2020-07-08	21:05:00	North	2	Stony/rocky
Sweden	Aavajoki	Under	Reindeer	No	42	2020-07-12	03:03:00	North	2	Fiber mat
Sweden	Aavajoki	Under	Reindeer	No	43	2020-07-12	11:06:00	South	1	Fiber mat
Sweden	Aavajoki	Under	Reindeer	No	44	2020-07-14	17:27:00	South	1	Fiber mat
Sweden	Aavajoki	Under	Reindeer	No	45	2020-07-15	09:58:00	South	3	Fiber mat
Sweden	Aavajoki	Under	Reindeer	No	46	2020-07-15	13:30:00	North	2	Fiber mat
Sweden	Aavajoki	Under	Reindeer	No	47	2020-07-24	13:25:00	South	2	Fiber mat
Sweden	Aavajoki	Under	Reindeer	No	48	2020-07-25	11:19:00	North	3	Fiber mat
Sweden	Aavajoki	Under	Reindeer	No	49	2020-07-27	19:18:00	South	4	Fiber mat
Sweden	Aavajoki	Under	Reindeer	No	50	2020-07-30	12:43:00	South	1	Fiber mat
Sweden	Aavajoki	Under	Reindeer	No	51	2020-08-02	10:52:00	South	2	Fiber mat
Sweden	Aavajoki	Under	Reindeer	No	52	2020-08-04	10:54:00	North	3	Stony/rocky
Sweden	Aavajoki	Under	Reindeer	No	53	2020-08-04	21:33:00	South	5	Fiber mat
Sweden	Aavajoki	Under	Reindeer	No	54	2020-08-07	10:20:00	North	2	Stony/rocky
Sweden	Aavajoki	Under	Reindeer	No	55	2020-08-08	06:54:00	North	4	Fiber mat
Sweden	Aavajoki	Under	Reindeer	No	56	2020-08-10	08:54:00	South	3	Fiber mat
Sweden	Aavajoki	Under	Reindeer	No	57	2020-08-10	09:43:00	North	1	Fiber mat
Sweden	Aavajoki	Under	Reindeer	No	58	2020-08-10	14:36:00	North	3	Fiber mat
Sweden	Aavajoki	Under	Reindeer	No	59	2020-08-12	16:42:00	South	1	Fiber mat
Sweden	Aavajoki	Under	Reindeer	No	60	2020-08-16	01:36:00	North	1	Fiber mat
Sweden	Aavajoki	Under	Reindeer	No	61	2020-08-20	04:53:00	Both	2	Fiber mat
Sweden	Aavajoki	Under	Reindeer	No	62	2020-08-23	16:43:00	South	2	Fiber mat
Sweden	Aavajoki	Under	Reindeer	No	63	2020-08-24	03:14:00	North	1	Fiber mat
Sweden	Aavajoki	Under	Reindeer	No	64	2020-08-25	22:15:00	North	3	Fiber mat
Sweden	Aavajoki	Under	Reindeer	No	65	2020-09-11	13:35:00	North	1	Fiber mat
Sweden	Aavajoki	Under	Reindeer	Yes	1	2019-11-20	11:21:00	South	7	Fiber mat
Sweden	Aavajoki	Under	Reindeer	Yes	2	2019-11-30	01:53:00	South	6	Fiber mat
Sweden	Aavajoki	Under	Reindeer	Yes	3	2019-11-30	07:36:00	North	10	Fiber mat
Sweden	Aavajoki	Under	Reindeer	Yes	4	2019-12-02	15:53:00	North	3	Fiber mat
Sweden	Aavajoki	Under	Reindeer	Yes	5	2019-12-04	10:19:00	South	1	Fiber mat
Sweden	Aavajoki	Under	Reindeer	Yes	6	2020-01-17	09:10:00	North	2	Stony/rocky
Sweden	Aavajoki	Under	Reindeer	Yes	7	2020-04-23	03:10:00	South	2	Stony/rocky
Sweden	Aavajoki	Under	Reindeer	Yes	8	2020-04-26	13:00:00	South	2	Stony/rocky
Sweden	Aavajoki	Under	Reindeer	Yes	9	2020-10-25	16:36:00	North	1	Stony/rocky
Sweden	Aavajoki	Under	Reindeer	Yes	10	2020-11-08	09:16:00	North	5	Fiber mat
Sweden	Aavajoki	Under	Reindeer	Yes	11	2020-11-09	09:09:00	North	4	Fiber mat
Sweden	Aavajoki	Under	Roe deer	No	1	2020-05-30	05:43:00	South	1	Stony/rocky
Sweden	Aavajoki	Under	Roe deer	No	2	2020-06-18	05:39:00	South	1	Fiber mat
Sweden	Aavajoki	Under	Roe deer	No	3	2020-06-23	01:18:00	North	1	Fiber mat
Sweden	Aavajoki	Under	Roe deer	No	4	2020-07-16	22:49:00	South	1	Stony/rocky
Sweden	Aavajoki	Under	Roe deer	No	5	2020-07-30	03:30:00	North	1	Fiber mat
Sweden	Aavajoki	Under	Roe deer	No	6	2020-07-30	09:53:00	South	1	Stony/rocky
Sweden	Keräsjoki	Under	Moose	No	1	2019-07-24	01:48:00	South	1	Stony/rocky
Sweden	Keräsjoki	Under	Moose	No	2	2019-07-27	02:40:00	North	1	Water
Sweden	Keräsjoki	Under	Moose	No	3	2019-07-29	23:49:00	South	2	Stony/rocky
Sweden	Keräsjoki	Under	Moose	No	4	2019-08-13	21:40:00	North	1	Stony/rocky
Sweden	Keräsjoki	Under	Moose	No	5	2019-08-28	19:43:00	South	2	Stony/rocky
Sweden	Keräsjoki	Under	Moose	No	6	2019-09-03	03:28:00	South	2	Stony/rocky
Sweden	Keräsjoki	Under	Moose	No	7	2019-09-05	04:42:00	South	1	Stony/rocky
Sweden	Keräsjoki	Under	Moose	No	8	2019-09-08	10:07:00	North	1	Stony/rocky
Sweden	Keräsjoki	Under	Moose	No	9	2019-09-16	19:02:00	South	2	Stony/rocky
Sweden	Keräsjoki	Under	Moose	No	10	2019-09-29	06:37:00	North	1	Stony/rocky
Sweden	Keräsjoki	Under	Moose	No	11	2019-10-02	20:22:00	South	1	Stony/rocky
Sweden	Keräsjoki	Under	Moose	No	12	2019-10-03	18:14:00	South	2	Stony/rocky
Sweden	Keräsjoki	Under	Moose	No	13	2019-10-17	22:07:00	North	3	Stony/rocky
Sweden	Keräsjoki	Under	Moose	No	14	2019-10-20	15:48:00	South	1	Stony/rocky
Sweden	Keräsjoki	Under	Moose	No	15	2019-10-21	17:27:00	South	2	Stony/rocky
Sweden	Keräsjoki	Under	Moose	No	16	2019-10-26	21:52:00	North	2	Stony/rocky
Sweden	Keräsjoki	Under	Moose	No	17	2019-10-29	16:31:00	North	4	Stony/rocky
Sweden	Keräsjoki	Under	Moose	No	18	2020-05-14	09:39:00	North	1	Stony/rocky
Sweden	Keräsjoki	Under	Moose	No	19	2020-06-02	04:40:00	South	1	Stony/rocky
Sweden	Keräsjoki	Under	Moose	No	20	2020-06-26	19:55:00	North	1	Stony/rocky
Sweden	Keräsjoki	Under	Moose	No	21	2020-07-08	22:41:00	North	1	Water
Sweden	Keräsjoki	Under	Moose	No	22	2020-07-10	23:08:00	South	1	Shrub
Sweden	Keräsjoki	Under	Moose	Yes	1	2019-11-03	14:03:00	North	4	Stony/rocky
Sweden	Keräsjoki	Under	Moose	Yes	2	2019-11-12	15:59:00	North	2	Stony/rocky
Sweden	Keräsjoki	Under	Moose	Yes	3	2019-11-15	11:01:00	North	1	Stony/rocky
Sweden	Keräsjoki	Under	Moose	Yes	4	2019-11-16	20:12:00	North	2	Stony/rocky
Sweden	Keräsjoki	Under	Moose	Yes	5	2019-11-17	16:03:00	North	2	Stony/rocky
Sweden	Keräsjoki	Under	Moose	Yes	6	2019-12-18	16:43:00	North	2	Stony/rocky
Sweden	Keräsjoki	Under	Moose	Yes	7	2019-12-26	17:44:00	North	2	Stony/rocky
Sweden	Keräsjoki	Under	Moose	Yes	8	2020-01-07	00:50:00	North	1	Stony/rocky
Sweden	Keräsjoki	Under	Moose	Yes	9	2020-01-27	17:12:00	North	1	Stony/rocky
Sweden	Keräsjoki	Under	Moose	Yes	10	2020-02-01	16:43:00	North	1	Stony/rocky
Sweden	Keräsjoki	Under	Moose	Yes	11	2020-02-02	18:20:00	North	2	Stony/rocky
Sweden	Keräsjoki	Under	Moose	Yes	12	2020-02-07	23:07:00	North	2	Stony/rocky
Sweden	Keräsjoki	Under	Moose	Yes	13	2020-02-16	01:48:00	North	2	Stony/rocky
Sweden	Keräsjoki	Under	Reindeer	No	1	2020-06-29	03:25:00	South	1	Stony/rocky
Sweden	Keräsjoki	Under	Reindeer	Yes	1	2019-11-30	07:59:00	Both	5	Stony/rocky
Sweden	Keräsjoki	Under	Reindeer	Yes	2	2019-11-30	14:08:00	North	1	Stony/rocky
Sweden	Keräsjoki	Under	Reindeer	Yes	3	2019-12-01	09:06:00	North	6	Stony/rocky
Sweden	Keräsjoki	Under	Reindeer	Yes	4	2019-12-01	09:56:00	North	3	Fiber mat
Sweden	Keräsjoki	Under	Reindeer	Yes	5	2019-12-01	11:34:00	North	2	Stony/rocky
Sweden	Keräsjoki	Under	Reindeer	Yes	6	2019-12-01	22:13:00	North	2	Stony/rocky
Sweden	Keräsjoki	Under	Reindeer	Yes	7	2019-12-03	09:16:00	North	3	Fiber mat
Sweden	Keräsjoki	Under	Reindeer	Yes	8	2019-12-27	12:28:00	North	6	Stony/rocky
Sweden	Keräsjoki	Under	Reindeer	Yes	9	2020-01-02	19:37:00	South	3	Stony/rocky
Sweden	Keräsjoki	Under	Reindeer	Yes	10	2020-01-09	11:13:00	North	3	Stony/rocky
Sweden	Keräsjoki	Under	Roe deer	No	1	2019-07-20	11:20:00	South	1	Stony/rocky
Sweden	Keräsjoki	Under	Roe deer	No	2	2019-07-24	01:06:00	North	1	Stony/rocky
Sweden	Keräsjoki	Under	Roe deer	No	3	2019-07-24	07:44:00	South	1	Stony/rocky
Sweden	Keräsjoki	Under	Roe deer	No	4	2019-07-24	08:09:00	North	1	Stony/rocky
Sweden	Keräsjoki	Under	Roe deer	No	5	2019-07-25	04:28:00	North	1	Stony/rocky
Sweden	Keräsjoki	Under	Roe deer	No	6	2019-07-26	22:28:00	South	1	Stony/rocky
Sweden	Keräsjoki	Under	Roe deer	No	7	2019-07-27	06:30:00	North	1	Stony/rocky
Sweden	Keräsjoki	Under	Roe deer	No	8	2019-07-27	19:58:00	South	1	Stony/rocky
Sweden	Keräsjoki	Under	Roe deer	No	9	2019-07-28	02:42:00	North	1	Stony/rocky
Sweden	Keräsjoki	Under	Roe deer	No	10	2019-07-28	03:33:00	South	1	Stony/rocky
Sweden	Keräsjoki	Under	Roe deer	No	11	2019-07-29	01:53:00	North	1	Stony/rocky
Sweden	Keräsjoki	Under	Roe deer	No	12	2019-07-29	04:48:00	South	1	Stony/rocky
Sweden	Keräsjoki	Under	Roe deer	No	13	2019-07-30	01:03:00	South	1	Stony/rocky
Sweden	Keräsjoki	Under	Roe deer	No	14	2019-07-30	03:14:00	North	1	Stony/rocky
Sweden	Keräsjoki	Under	Roe deer	No	15	2019-08-01	02:48:00	South	1	Stony/rocky
Sweden	Keräsjoki	Under	Roe deer	No	16	2019-08-01	03:57:00	North	1	Stony/rocky
Sweden	Keräsjoki	Under	Roe deer	No	17	2019-08-01	23:06:00	North	1	Stony/rocky
Sweden	Keräsjoki	Under	Roe deer	No	18	2019-08-05	21:04:00	South	1	Fiber mat
Sweden	Keräsjoki	Under	Roe deer	No	19	2019-08-13	20:09:00	North	1	Stony/rocky
Sweden	Keräsjoki	Under	Roe deer	No	20	2019-08-18	03:13:00	South	3	Stony/rocky
Sweden	Keräsjoki	Under	Roe deer	No	21	2019-08-18	03:54:00	North	4	Stony/rocky
Sweden	Keräsjoki	Under	Roe deer	No	22	2019-08-20	02:01:00	South	1	Stony/rocky
Sweden	Keräsjoki	Under	Roe deer	No	23	2019-09-02	05:16:00	North	1	Stony/rocky
Sweden	Keräsjoki	Under	Roe deer	No	24	2019-09-04	00:31:00	South	1	Stony/rocky
Sweden	Keräsjoki	Under	Roe deer	No	25	2019-09-04	18:26:00	South	3	Stony/rocky
Sweden	Keräsjoki	Under	Roe deer	No	26	2019-09-04	19:01:00	North	4	Stony/rocky
Sweden	Keräsjoki	Under	Roe deer	No	27	2019-09-17	00:06:00	South	1	Stony/rocky
Sweden	Keräsjoki	Under	Roe deer	No	28	2019-09-29	08:54:00	North	1	Stony/rocky
Sweden	Keräsjoki	Under	Roe deer	No	29	2019-10-13	12:32:00	South	1	Fiber mat
Sweden	Keräsjoki	Under	Roe deer	No	30	2019-10-15	10:29:00	South	4	Stony/rocky
Sweden	Keräsjoki	Under	Roe deer	No	31	2019-10-16	16:45:00	North	4	Stony/rocky
Sweden	Keräsjoki	Under	Roe deer	No	32	2019-10-18	11:00:00	South	3	Stony/rocky
Sweden	Keräsjoki	Under	Roe deer	No	33	2019-10-18	11:17:00	North	3	Stony/rocky
Sweden	Keräsjoki	Under	Roe deer	No	34	2019-10-26	08:59:00	South	2	Stony/rocky
Sweden	Keräsjoki	Under	Roe deer	No	35	2019-10-26	09:23:00	North	3	Stony/rocky
Sweden	Keräsjoki	Under	Roe deer	No	36	2020-05-15	19:58:00	North	1	Stony/rocky
Sweden	Keräsjoki	Under	Roe deer	No	37	2020-05-18	17:16:00	North	1	Stony/rocky
Sweden	Keräsjoki	Under	Roe deer	No	38	2020-05-19	19:34:00	South	1	Stony/rocky
Sweden	Keräsjoki	Under	Roe deer	No	39	2020-05-24	23:53:00	North	1	Stony/rocky
Sweden	Keräsjoki	Under	Roe deer	No	40	2020-05-25	08:03:00	North	1	Stony/rocky
Sweden	Keräsjoki	Under	Roe deer	No	41	2020-05-30	22:54:00	South	1	Stony/rocky
Sweden	Keräsjoki	Under	Roe deer	No	42	2020-06-03	02:25:00	South	1	Stony/rocky
Sweden	Keräsjoki	Under	Roe deer	No	43	2020-06-08	01:32:00	South	1	Stony/rocky
Sweden	Keräsjoki	Under	Roe deer	No	44	2020-06-08	02:21:00	South	1	Stony/rocky
Sweden	Keräsjoki	Under	Roe deer	No	45	2020-06-14	23:57:00	South	1	Stony/rocky
Sweden	Keräsjoki	Under	Roe deer	No	46	2020-06-20	22:27:00	South	1	Stony/rocky
Sweden	Keräsjoki	Under	Roe deer	No	47	2020-06-21	03:40:00	South	1	Stony/rocky
Sweden	Keräsjoki	Under	Roe deer	No	48	2020-06-25	09:51:00	North	1	Stony/rocky
Sweden	Keräsjoki	Under	Roe deer	No	49	2020-06-26	19:10:00	South	1	Stony/rocky
Sweden	Keräsjoki	Under	Roe deer	No	50	2020-06-30	22:40:00	North	1	Stony/rocky
Sweden	Keräsjoki	Under	Roe deer	No	51	2020-06-30	23:43:00	South	1	Stony/rocky
Sweden	Keräsjoki	Under	Roe deer	No	52	2020-07-03	20:58:00	North	1	Stony/rocky
Sweden	Keräsjoki	Under	Roe deer	No	53	2020-07-06	02:09:00	North	1	Stony/rocky
Sweden	Keräsjoki	Under	Roe deer	No	54	2020-07-07	20:10:00	North	1	Stony/rocky
Sweden	Keräsjoki	Under	Roe deer	No	55	2020-07-07	21:24:00	South	1	Stony/rocky
Sweden	Keräsjoki	Under	Roe deer	No	56	2020-07-09	06:28:00	North	1	Stony/rocky
Sweden	Keräsjoki	Under	Roe deer	No	57	2020-07-09	23:16:00	North	1	Stony/rocky
Sweden	Keräsjoki	Under	Roe deer	No	58	2020-07-13	20:48:00	North	1	Stony/rocky
Sweden	Keräsjoki	Under	Roe deer	No	59	2020-07-17	18:46:00	North	1	Stony/rocky
Sweden	Keräsjoki	Under	Roe deer	Yes	1	2019-11-10	00:34:00	North	1	Stony/rocky
Sweden	Keräsjoki	Under	Roe deer	Yes	2	2019-11-16	15:02:00	North	1	Stony/rocky
Sweden	Keräsjoki	Under	Roe deer	Yes	3	2019-11-16	15:18:00	South	2	Stony/rocky
Sweden	Keräsjoki	Under	Roe deer	Yes	4	2019-11-17	08:07:00	South	2	Stony/rocky
Sweden	Keräsjoki	Under	Roe deer	Yes	5	2019-11-19	01:20:00	North	2	Stony/rocky
Sweden	Keräsjoki	Under	Roe deer	Yes	6	2019-11-23	16:24:00	North	1	Stony/rocky
Sweden	Keräsjoki	Under	Roe deer	Yes	7	2020-01-11	08:54:00	South	1	Water
Sweden	Keräsjoki	Under	Roe deer	Yes	8	2020-04-25	14:23:00	South	1	Stony/rocky
Sweden	Keräsjoki	Under	Roe deer	Yes	9	2020-05-03	07:15:00	North	1	Stony/rocky
Sweden	Kvarnbäcken	Under	Moose	No	1	2019-07-21	05:49:00	South	2	Fiber mat
Sweden	Kvarnbäcken	Under	Moose	No	2	2019-07-22	22:37:00	North	2	Water
Sweden	Kvarnbäcken	Under	Moose	No	3	2019-08-21	22:26:00	North	4	Stony/rocky
Sweden	Kvarnbäcken	Under	Moose	No	4	2019-08-22	09:00:00	North	4	Water
Sweden	Kvarnbäcken	Under	Moose	No	5	2019-08-26	20:50:00	North	1	Water
Sweden	Kvarnbäcken	Under	Moose	No	6	2019-08-30	19:39:00	South	1	Water
Sweden	Kvarnbäcken	Under	Moose	No	7	2019-09-01	00:05:00	North	1	Water
Sweden	Kvarnbäcken	Under	Moose	No	8	2019-09-02	19:55:00	South	1	Water
Sweden	Kvarnbäcken	Under	Moose	No	9	2019-10-02	16:07:00	South	2	Water
Sweden	Kvarnbäcken	Under	Moose	No	10	2019-10-10	07:51:00	South	1	Water
Sweden	Kvarnbäcken	Under	Moose	No	11	2019-10-14	11:10:00	North	1	Fiber mat
Sweden	Kvarnbäcken	Under	Moose	No	12	2019-10-22	16:28:00	North	1	Fiber mat
Sweden	Kvarnbäcken	Under	Moose	No	13	2019-10-24	10:20:00	South	2	Water
Sweden	Kvarnbäcken	Under	Moose	No	14	2019-10-27	10:46:00	South	1	Fiber mat
Sweden	Kvarnbäcken	Under	Moose	No	15	2020-05-05	13:23:00	North	2	Stony/rocky
Sweden	Kvarnbäcken	Under	Moose	No	16	2020-05-14	15:24:00	South	2	Fiber mat
Sweden	Kvarnbäcken	Under	Moose	No	17	2020-05-25	01:24:00	North	2	Fiber mat
Sweden	Kvarnbäcken	Under	Moose	No	18	2020-05-25	18:01:00	South	1	Fiber mat
Sweden	Kvarnbäcken	Under	Moose	No	19	2020-05-26	12:32:00	South	2	Fiber mat
Sweden	Kvarnbäcken	Under	Moose	No	20	2020-07-03	00:00:00	North	2	Fiber mat
Sweden	Kvarnbäcken	Under	Moose	Yes	1	2020-02-05	07:48:00	Both	1	Stony/rocky
Sweden	Kvarnbäcken	Under	Moose	Yes	2	2020-02-06	01:45:00	North	1	Water
Sweden	Kvarnbäcken	Under	Moose	Yes	3	2020-02-06	02:11:00	South	1	Fiber mat
Sweden	Kvarnbäcken	Under	Moose	Yes	4	2020-02-07	11:20:00	South	3	Water
Sweden	Kvarnbäcken	Under	Moose	Yes	5	2020-02-07	20:45:00	South	2	Stony/rocky
Sweden	Kvarnbäcken	Under	Moose	Yes	6	2020-03-03	10:13:00	South	2	Water
Sweden	Kvarnbäcken	Under	Moose	Yes	7	2020-03-07	03:09:00	South	2	Water
Sweden	Kvarnbäcken	Under	Moose	Yes	8	2020-03-10	19:07:00	North	1	Water
Sweden	Kvarnbäcken	Under	Moose	Yes	9	2020-03-12	17:41:00	South	3	Water
Sweden	Kvarnbäcken	Under	Moose	Yes	10	2020-03-13	15:36:00	North	2	Water
Sweden	Kvarnbäcken	Under	Moose	Yes	11	2020-03-13	20:04:00	South	1	Water
Sweden	Kvarnbäcken	Under	Moose	Yes	12	2020-03-13	22:01:00	South	2	Water
Sweden	Kvarnbäcken	Under	Moose	Yes	13	2020-03-13	23:48:00	North	1	Water
Sweden	Kvarnbäcken	Under	Moose	Yes	14	2020-03-14	04:20:00	North	1	Water
Sweden	Kvarnbäcken	Under	Moose	Yes	15	2020-03-14	05:15:00	North	1	Water
Sweden	Kvarnbäcken	Under	Moose	Yes	16	2020-03-14	17:58:00	South	2	Water
Sweden	Kvarnbäcken	Under	Moose	Yes	17	2020-03-17	04:51:00	South	1	Water
Sweden	Kvarnbäcken	Under	Moose	Yes	18	2020-03-17	05:27:00	North	1	Water
Sweden	Kvarnbäcken	Under	Moose	Yes	19	2020-03-17	17:31:00	North	1	Water
Sweden	Kvarnbäcken	Under	Moose	Yes	20	2020-03-18	01:49:00	South	2	Water
Sweden	Kvarnbäcken	Under	Moose	Yes	21	2020-03-18	02:40:00	North	2	Water
Sweden	Kvarnbäcken	Under	Moose	Yes	22	2020-03-18	18:08:00	Both	3	Water
Sweden	Kvarnbäcken	Under	Moose	Yes	23	2020-03-19	05:46:00	South	3	Water
Sweden	Kvarnbäcken	Under	Moose	Yes	24	2020-03-19	06:17:00	North	1	Water
Sweden	Kvarnbäcken	Under	Moose	Yes	25	2020-03-20	00:33:00	Both	2	Water
Sweden	Kvarnbäcken	Under	Moose	Yes	26	2020-03-20	05:17:00	North	1	Water
Sweden	Kvarnbäcken	Under	Moose	Yes	27	2020-03-20	23:00:00	South	1	Water
Sweden	Kvarnbäcken	Under	Moose	Yes	28	2020-03-21	03:50:00	North	2	Water
Sweden	Kvarnbäcken	Under	Moose	Yes	29	2020-03-21	15:35:00	North	2	Water
Sweden	Kvarnbäcken	Under	Moose	Yes	30	2020-03-22	05:48:00	South	1	Water
Sweden	Kvarnbäcken	Under	Moose	Yes	31	2020-03-23	00:50:00	North	1	Water
Sweden	Kvarnbäcken	Under	Moose	Yes	32	2020-03-23	08:15:00	South	1	Water
Sweden	Kvarnbäcken	Under	Moose	Yes	33	2020-03-25	01:36:00	South	1	Water
Sweden	Kvarnbäcken	Under	Moose	Yes	34	2020-03-25	16:47:00	South	1	Water
Sweden	Kvarnbäcken	Under	Moose	Yes	35	2020-03-26	14:09:00	North	1	Water
Sweden	Kvarnbäcken	Under	Moose	Yes	36	2020-03-27	05:41:00	Both	2	Water
Sweden	Kvarnbäcken	Under	Moose	Yes	37	2020-03-27	18:36:00	North	2	Water
Sweden	Kvarnbäcken	Under	Moose	Yes	38	2020-03-27	19:15:00	South	3	Water
Sweden	Kvarnbäcken	Under	Moose	Yes	39	2020-03-27	19:50:00	North	2	Water
Sweden	Kvarnbäcken	Under	Moose	Yes	40	2020-03-27	20:31:00	North	1	Water
Sweden	Kvarnbäcken	Under	Moose	Yes	41	2020-03-28	04:45:00	Both	2	Water
Sweden	Kvarnbäcken	Under	Moose	Yes	42	2020-03-28	19:49:00	North	2	Water
Sweden	Kvarnbäcken	Under	Moose	Yes	43	2020-03-29	00:41:00	Both	3	Water
Sweden	Kvarnbäcken	Under	Moose	Yes	44	2020-03-30	03:04:00	North	2	Water
Sweden	Kvarnbäcken	Under	Moose	Yes	45	2020-03-30	04:23:00	North	2	Water
Sweden	Kvarnbäcken	Under	Moose	Yes	46	2020-03-30	17:06:00	North	3	Water
Sweden	Kvarnbäcken	Under	Moose	Yes	47	2020-03-31	15:38:00	North	2	Water
Sweden	Kvarnbäcken	Under	Moose	Yes	48	2020-04-04	19:33:00	North	2	Water
Sweden	Kvarnbäcken	Under	Moose	Yes	49	2020-04-04	20:04:00	North	4	Water
Sweden	Kvarnbäcken	Under	Moose	Yes	50	2020-04-04	20:40:00	North	1	Water
Sweden	Kvarnbäcken	Under	Moose	Yes	51	2020-04-04	21:29:00	South	1	Water
Sweden	Kvarnbäcken	Under	Moose	Yes	52	2020-04-05	16:49:00	South	3	Water
Sweden	Kvarnbäcken	Under	Moose	Yes	53	2020-04-21	02:41:00	North	1	Water
Sweden	Kvarnbäcken	Under	Reindeer	No	1	2019-07-29	09:40:00	North	1	Stony/rocky
Sweden	Kvarnbäcken	Under	Reindeer	No	2	2019-08-02	05:03:00	North	1	Fiber mat
Sweden	Kvarnbäcken	Under	Reindeer	No	3	2020-05-28	09:00:00	South	2	Fiber mat
Sweden	Kvarnbäcken	Under	Reindeer	No	4	2020-06-11	06:13:00	South	1	Stony/rocky
Sweden	Kvarnbäcken	Under	Reindeer	No	5	2020-06-12	17:36:00	Both	1	Stony/rocky
Sweden	Kvarnbäcken	Under	Reindeer	No	6	2020-06-12	19:29:00	North	1	Stony/rocky
Sweden	Kvarnbäcken	Under	Reindeer	No	7	2020-06-13	10:19:00	North	1	Fiber mat
Sweden	Kvarnbäcken	Under	Reindeer	No	8	2020-06-13	17:20:00	South	1	Fiber mat
Sweden	Kvarnbäcken	Under	Reindeer	No	9	2020-06-15	03:30:00	South	1	Fiber mat
Sweden	Kvarnbäcken	Under	Reindeer	No	10	2020-06-26	22:31:00	South	1	Fiber mat
Sweden	Kvarnbäcken	Under	Reindeer	No	11	2020-07-04	16:56:00	North	1	Fiber mat
Sweden	Kvarnbäcken	Under	Reindeer	No	12	2020-07-04	23:03:00	South	1	Stony/rocky
Sweden	Kvarnbäcken	Under	Reindeer	No	13	2020-07-05	17:06:00	South	1	Fiber mat
Sweden	Kvarnbäcken	Under	Reindeer	No	14	2020-07-07	19:14:00	South	1	Fiber mat
Sweden	Kvarnbäcken	Under	Reindeer	No	15	2020-07-08	21:37:00	South	1	Stony/rocky
Sweden	Kvarnbäcken	Under	Reindeer	No	16	2020-07-11	11:26:00	South	1	Fiber mat
Sweden	Kvarnbäcken	Under	Reindeer	No	17	2020-07-11	16:35:00	South	1	Stony/rocky
Sweden	Kvarnbäcken	Under	Reindeer	No	18	2020-07-12	12:02:00	South	1	Fiber mat
Sweden	Kvarnbäcken	Under	Reindeer	No	19	2020-07-16	07:34:00	South	1	Stony/rocky
Sweden	Kvarnbäcken	Under	Reindeer	No	20	2020-07-17	05:13:00	South	1	Fiber mat
Sweden	Kvarnbäcken	Under	Reindeer	No	21	2020-07-18	15:06:00	South	1	Stony/rocky
Sweden	Kvarnbäcken	Under	Reindeer	Yes	1	2019-12-19	10:43:00	South	10	Water
Sweden	Kvarnbäcken	Under	Reindeer	Yes	2	2019-12-21	11:11:00	South	3	Water
Sweden	Kvarnbäcken	Under	Reindeer	Yes	3	2019-12-24	14:07:00	South	8	Water
Sweden	Kvarnbäcken	Under	Reindeer	Yes	4	2019-12-24	16:20:00	South	3	Water
Sweden	Kvarnbäcken	Under	Reindeer	Yes	5	2019-12-31	09:59:00	South	2	Water
Sweden	Kvarnbäcken	Under	Reindeer	Yes	6	2019-12-31	13:49:00	North	3	Water
Sweden	Kvarnbäcken	Under	Reindeer	Yes	7	2019-12-31	23:53:00	North	1	Water
Sweden	Kvarnbäcken	Under	Reindeer	Yes	8	2020-01-02	10:10:00	South	1	Water
Sweden	Kvarnbäcken	Under	Reindeer	Yes	9	2020-01-05	09:11:00	South	3	Water
Sweden	Kvarnbäcken	Under	Reindeer	Yes	10	2020-01-05	10:59:00	North	4	Water
Sweden	Kvarnbäcken	Under	Reindeer	Yes	11	2020-02-09	08:11:00	North	2	Water
Sweden	Kvarnbäcken	Under	Reindeer	Yes	12	2020-02-17	15:40:00	South	1	Water
Sweden	Kvarnbäcken	Under	Reindeer	Yes	13	2020-02-17	19:00:00	South	1	Water
Sweden	Kvarnbäcken	Under	Reindeer	Yes	14	2020-04-01	15:49:00	North	1	Water
Sweden	Kvarnbäcken	Under	Reindeer	Yes	15	2020-04-10	11:02:00	South	1	Water
Sweden	Kvarnbäcken	Under	Reindeer	Yes	16	2020-04-11	06:47:00	North	1	Water
Sweden	Kvarnbäcken	Under	Reindeer	Yes	17	2020-04-25	01:25:00	South	1	Stony/rocky
Sweden	Kvarnbäcken	Under	Reindeer	Yes	18	2020-04-26	08:53:00	North	1	Stony/rocky
Sweden	Kvarnbäcken	Under	Reindeer	Yes	19	2020-04-30	09:27:00	North	2	Fiber mat
Sweden	Kvarnbäcken	Under	Roe deer	No	1	2019-07-18	03:00:00	North	1	Fiber mat
Sweden	Kvarnbäcken	Under	Roe deer	No	2	2019-07-25	16:18:00	South	1	Stony/rocky
Sweden	Kvarnbäcken	Under	Roe deer	No	3	2019-07-28	06:30:00	North	1	Fiber mat
Sweden	Kvarnbäcken	Under	Roe deer	No	4	2019-08-03	11:44:00	North	1	Stony/rocky
Sweden	Kvarnbäcken	Under	Roe deer	No	5	2019-08-09	10:27:00	South	1	Fiber mat
Sweden	Kvarnbäcken	Under	Roe deer	No	6	2019-09-08	06:21:00	South	2	Stony/rocky
Sweden	Kvarnbäcken	Under	Roe deer	No	7	2019-09-09	06:31:00	South	1	Stony/rocky
Sweden	Kvarnbäcken	Under	Roe deer	No	8	2019-09-11	07:26:00	North	2	Stony/rocky
Sweden	Kvarnbäcken	Under	Roe deer	No	9	2019-09-12	11:35:00	North	1	Stony/rocky
Sweden	Kvarnbäcken	Under	Roe deer	No	10	2019-09-29	15:28:00	North	3	Stony/rocky
Sweden	Kvarnbäcken	Under	Roe deer	No	11	2019-10-02	06:08:00	North	1	Stony/rocky
Sweden	Kvarnbäcken	Under	Roe deer	No	12	2019-10-06	13:00:00	South	1	Stony/rocky
Sweden	Kvarnbäcken	Under	Roe deer	No	13	2019-10-06	13:50:00	North	1	Stony/rocky
Sweden	Kvarnbäcken	Under	Roe deer	No	14	2019-10-08	23:53:00	South	1	Fiber mat
Sweden	Kvarnbäcken	Under	Roe deer	No	15	2019-10-09	08:24:00	South	1	Stony/rocky
Sweden	Kvarnbäcken	Under	Roe deer	No	16	2019-10-17	09:50:00	North	1	Fiber mat
Sweden	Kvarnbäcken	Under	Roe deer	No	17	2019-10-22	08:31:00	South	1	Stony/rocky
Sweden	Kvarnbäcken	Under	Roe deer	No	18	2019-10-31	08:47:00	North	1	Stony/rocky
Sweden	Kvarnbäcken	Under	Roe deer	No	19	2020-05-08	12:24:00	South	1	Fiber mat
Sweden	Kvarnbäcken	Under	Roe deer	No	20	2020-05-08	14:48:00	North	1	Fiber mat
Sweden	Kvarnbäcken	Under	Roe deer	No	21	2020-05-23	16:21:00	South	1	Fiber mat
Sweden	Kvarnbäcken	Under	Roe deer	No	22	2020-05-27	15:22:00	South	1	Fiber mat
Sweden	Kvarnbäcken	Under	Roe deer	No	23	2020-05-27	15:55:00	North	1	Fiber mat
Sweden	Kvarnbäcken	Under	Roe deer	No	24	2020-06-02	02:59:00	North	1	Fiber mat
Sweden	Kvarnbäcken	Under	Roe deer	No	25	2020-06-02	03:41:00	North	1	Fiber mat
Sweden	Kvarnbäcken	Under	Roe deer	No	26	2020-06-05	15:50:00	North	1	Stony/rocky
Sweden	Kvarnbäcken	Under	Roe deer	No	27	2020-06-08	22:01:00	North	1	Fiber mat
Sweden	Kvarnbäcken	Under	Roe deer	No	28	2020-06-10	07:32:00	North	1	Stony/rocky
Sweden	Kvarnbäcken	Under	Roe deer	No	29	2020-06-20	21:06:00	South	1	Stony/rocky
Sweden	Kvarnbäcken	Under	Roe deer	No	30	2020-06-21	21:50:00	North	1	Fiber mat
Sweden	Kvarnbäcken	Under	Roe deer	No	31	2020-07-02	21:58:00	North	1	Water
Sweden	Kvarnbäcken	Under	Roe deer	No	32	2020-07-08	23:55:00	South	1	Fiber mat
Sweden	Kvarnbäcken	Under	Roe deer	No	33	2020-07-09	03:56:00	North	1	Fiber mat
Sweden	Kvarnbäcken	Under	Roe deer	No	34	2020-07-11	21:20:00	North	1	Stony/rocky
Sweden	Kvarnbäcken	Under	Roe deer	No	35	2020-07-12	04:51:00	South	1	Stony/rocky
Sweden	Kvarnbäcken	Under	Roe deer	No	36	2020-07-12	20:43:00	South	1	Fiber mat
Sweden	Kvarnbäcken	Under	Roe deer	No	37	2020-07-12	22:26:00	South	1	Water
Sweden	Kvarnbäcken	Under	Roe deer	No	38	2020-07-14	18:18:00	South	1	Fiber mat
Sweden	Kvarnbäcken	Under	Roe deer	Yes	1	2019-11-09	11:22:00	North	1	Stony/rocky
Finland	Kärmekorventie	Over	Moose	No	1	2020-03-25	‏‎18:33	South	3	Grassy/sandy
Finland	Kärmekorventie	Over	Moose	No	2	2020-04-06	‏‎20:53	South	1	Grassy/sandy
Finland	Kärmekorventie	Over	Moose	No	3	2020-04-17	‏‎19:41	South	1	Grassy/sandy
Finland	Kärmekorventie	Over	Moose	No	4	2020-04-21	‏‎20:32	South	1	Grassy/sandy
Finland	Kärmekorventie	Over	Moose	No	5	2020-04-30	‏‎4:31	South	1	Grassy/sandy
Finland	Kärmekorventie	Over	Moose	No	6	2020-05-11	‏‎14:27	South	1	Grassy/sandy
Finland	Kärmekorventie	Over	Moose	No	7	2020-05-11	‏‎22:39	South	1	Grassy/sandy
Finland	Kärmekorventie	Over	Moose	No	8	2020-05-22	‏‎5:51	South	1	Grassy/sandy
Finland	Kärmekorventie	Over	Moose	No	9	2020-05-25	‏‎5:16	North	1	Grassy/sandy
Finland	Kärmekorventie	Over	Moose	No	10	2020-05-26	‏‎0:41	South	1	Grassy/sandy
Finland	Kärmekorventie	Over	Moose	No	11	2020-05-26	‏‎6:27	South	2	Grassy/sandy
Finland	Kärmekorventie	Over	Moose	No	12	2020-06-12	‏‎11:26	North	1	Grassy/sandy
Finland	Kärmekorventie	Over	Moose	No	13	2020-06-20	‏‎3:58	North	1	Road
Finland	Kärmekorventie	Over	Moose	No	14	2020-06-26	‏‎3:40	South	1	Grassy/sandy
Finland	Kärmekorventie	Over	Moose	No	15	2020-07-06	‏‎4:10	North	1	Grassy/sandy
Finland	Kärmekorventie	Over	Moose	No	16	2020-07-06	‏‎23:47	South	1	Grassy/sandy
Finland	Kärmekorventie	Over	Moose	No	17	2020-07-09	‏‎5:10	North	1	Grassy/sandy
Finland	Kärmekorventie	Over	Moose	No	18	2020-07-13	‏‎0:24	South	1	Grassy/sandy
Finland	Kärmekorventie	Over	Moose	No	19	2020-07-13	‏‎22:01	North	1	Grassy/sandy
Finland	Kärmekorventie	Over	Moose	No	20	2020-07-15	‏‎4:37	North	2	Grassy/sandy
Finland	Kärmekorventie	Over	Moose	No	21	2020-07-16	‏‎4:14	South	2	Grassy/sandy
Finland	Kärmekorventie	Over	Moose	No	22	2020-07-16	‏‎5:42	South	1	Grassy/sandy
Finland	Kärmekorventie	Over	Moose	No	23	2020-07-17	‏‎7:14	South	1	Grassy/sandy
Finland	Kärmekorventie	Over	Moose	No	24	2020-07-30	‏‎4:16	North	1	Grassy/sandy
Finland	Kärmekorventie	Over	Moose	No	25	2020-07-31	‏‎5:43	North	1	Grassy/sandy
Finland	Kärmekorventie	Over	Moose	No	26	2020-08-02	‏‎23:18	South	1	Grassy/sandy
Finland	Kärmekorventie	Over	Moose	No	27	2020-08-09	‏‎22:59	North	1	Grassy/sandy
Finland	Kärmekorventie	Over	Moose	No	28	2020-08-19	‏‎1:38	South	1	Grassy/sandy
Finland	Kärmekorventie	Over	Moose	No	29	2020-09-29	‏‎19:34	North	1	Grassy/sandy
Finland	Kärmekorventie	Over	Moose	No	30	2020-09-30	‏‎2:26	North	1	Grassy/sandy
Finland	Kärmekorventie	Over	Moose	No	31	2020-09-30	‏‎19:36	South	1	Grassy/sandy
Finland	Kärmekorventie	Over	Moose	No	32	2020-10-04	‏‎19:02	South	2	Grassy/sandy
Finland	Kärmekorventie	Over	Moose	No	33	2020-10-20	‏‎0:29	North	1	Grassy/sandy
Finland	Kärmekorventie	Over	Moose	No	34	2020-10-23	‏‎7:57	North	2	Grassy/sandy
Finland	Kärmekorventie	Over	Moose	No	35	2020-10-24	‏‎8:53	North	1	Grassy/sandy
Finland	Kärmekorventie	Over	Moose	No	36	2020-10-25	‏‎20:56	South	2	Grassy/sandy
Finland	Kärmekorventie	Over	Moose	No	37	2020-10-27	‏‎20:37	North	1	Grassy/sandy
Finland	Kärmekorventie	Over	Moose	No	38	2020-10-31	‏‎11:41	North	2	Grassy/sandy
Finland	Kärmekorventie	Over	Moose	No	39	2020-11-16	‏‎23:57	South	1	Grassy/sandy
Finland	Kärmekorventie	Over	Moose	No	40	2020-11-25	‏‎1:12	South	1	Grassy/sandy
Finland	Kärmekorventie	Over	Moose	No	41	2020-11-26	‏‎19:25	North	2	Grassy/sandy
Finland	Kärmekorventie	Over	Moose	Yes	1	2019-12-03	‏‎18:12	North	1	Grassy/sandy
Finland	Kärmekorventie	Over	Moose	Yes	2	2019-11-26	16:57:00	North	1	Grassy/sandy
Finland	Kärmekorventie	Over	Roe deer	No	1	2020-05-17	‏‎6:42	South	1	Grassy/sandy
Finland	Kärmekorventie	Over	Roe deer	No	2	2020-05-24	‏‎6:45	South	1	Grassy/sandy
Finland	Kärmekorventie	Over	Roe deer	No	3	2020-04-26	‏‎8:26	North	1	Grassy/sandy
Finland	Kärmekorventie	Over	Roe deer	No	4	2020-05-04	‏‎16:25	North	1	Road
Finland	Kärmekorventie	Over	Roe deer	No	5	2020-07-08	‏‎21:29	North	1	Grassy/sandy
Finland	Kärmekorventie	Over	White-tailed deer	No	1	2019-11-23	04:50:00	North	1	Road
Finland	Kärmekorventie	Over	White-tailed deer	No	2	2019-11-24	05:27:00	South	1	Grassy/sandy
Finland	Kärmekorventie	Over	White-tailed deer	No	3	2019-11-24	07:25:00	South	1	Grassy/sandy
Finland	Kärmekorventie	Over	White-tailed deer	No	4	2019-11-24	13:40:00	South	1	Road
Finland	Kärmekorventie	Over	White-tailed deer	No	5	2020-05-12	‏‎22:11	South	1	Grassy/sandy
Finland	Kärmekorventie	Over	White-tailed deer	No	6	2020-05-19	‏‎5:57	North	1	Grassy/sandy
Finland	Kärmekorventie	Over	White-tailed deer	No	7	2020-05-21	‏‎22:07	South	1	Grassy/sandy
Finland	Kärmekorventie	Over	White-tailed deer	No	8	2020-06-17	‏‎6:30	South	1	Road
Finland	Kärmekorventie	Over	White-tailed deer	No	9	2020-06-17	‏‎22:19	North	1	Road
Finland	Kärmekorventie	Over	White-tailed deer	No	10	2020-09-05	‏‎20:38	North	1	Grassy/sandy
Finland	Kärmekorventie	Over	White-tailed deer	No	11	2020-09-14	‏‎20:13	South	1	Grassy/sandy
Finland	Kärmekorventie	Over	White-tailed deer	No	12	2020-11-24	‏‎18:57	South	1	Grassy/sandy
Finland	Kärmekorventie	Over	White-tailed deer	No	13	2020-11-24	‏‎19:31	South	1	Grassy/sandy
Finland	Kärmekorventie	Over	Wild boar	No	1	2020-09-24	‏‎21:04	South	2	Grassy/sandy
Finland	Kärmekorventie	Over	Wild boar	No	2	2020-09-25	‏‎6:03	North	2	Grassy/sandy
Finland	Loviisa 2	Over	Moose	No	1	2019-12-08	‏‎16:01	South	1	Shrub
Finland	Loviisa 2	Over	Moose	No	2	2020-01-03	‏‎0:52	South	1	Shrub
Finland	Loviisa 2	Over	Moose	No	3	2020-01-07	‏‎18:06	North	1	Road
Finland	Loviisa 2	Over	Moose	No	4	2020-04-02	‏‎20:22	South	1	Road
Finland	Loviisa 2	Over	Moose	No	5	2020-05-03	‏‎3:28	South	1	Shrub
Finland	Loviisa 2	Over	Moose	No	6	2020-07-15	‏‎5:04	North	1	Shrub
Finland	Loviisa 2	Over	Moose	No	7	2020-07-16	‏‎6:34	South	1	Shrub
Finland	Loviisa 2	Over	Moose	No	8	2020-08-08	‏‎22:35	South	3	Shrub
Finland	Loviisa 2	Over	Moose	No	9	2020-08-15	‏‎21:58	North	1	Shrub
Finland	Loviisa 2	Over	Moose	No	10	2020-08-19	‏‎6:59	South	1	Shrub
Finland	Loviisa 2	Over	Moose	No	11	2020-08-30	‏‎4:42	North	1	Road
Finland	Loviisa 2	Over	Moose	No	12	2020-09-02	‏‎22:10	South	1	Road
Finland	Loviisa 2	Over	Moose	No	13	2020-09-05	‏‎2:01	South	1	Shrub
Finland	Loviisa 2	Over	Moose	No	14	2020-09-10	‏‎3:00	North	1	Shrub
Finland	Loviisa 2	Over	Moose	No	15	2020-09-10	‏‎23:41	South	1	Shrub
Finland	Loviisa 2	Over	Moose	No	16	2020-09-12	‏‎1:14	North	1	Shrub
Finland	Loviisa 2	Over	Moose	No	17	2020-09-22	‏‎2:02	North	1	Shrub
Finland	Loviisa 2	Over	Moose	No	18	2020-09-24	‏‎20:48	South	1	Shrub
Finland	Loviisa 2	Over	Moose	No	19	2020-09-25	‏‎0:16	South	1	Shrub
Finland	Loviisa 2	Over	Moose	No	20	2020-10-09	‏‎0:26	South	1	Road
Finland	Loviisa 2	Over	Moose	No	21	2020-10-25	‏‎5:09	South	1	Road
Finland	Loviisa 2	Over	Moose	Yes	1	2019-12-02	‏‎20:59	North	1	Shrub
Finland	Loviisa 2	Over	Roe deer	No	1	2020-05-29	‏‎18:55	North	1	Shrub
Finland	Loviisa 2	Over	Roe deer	No	2	2020-06-07	‏‎17:06	South	1	Shrub
Finland	Loviisa 2	Over	Roe deer	No	3	2020-07-27	‏‎21:56	South	1	Shrub
Finland	Loviisa 2	Over	Roe deer	No	4	2020-08-04	‏‎4:59	South	1	Shrub
Finland	Loviisa 2	Over	White-tailed deer	No	1	2019-11-28	02:59:00	North	1	Shrub
Finland	Loviisa 2	Over	White-tailed deer	No	2	2020-11-25	‏‎1:37	North	1	Shrub
Finland	Loviisa 2	Over	White-tailed deer	Yes	1	2019-12-03	‏‎0:39	North	1	Shrub
Finland	Loviisa 2	Over	White-tailed deer	Yes	2	2020-11-20	‏‎15:52	North	1	Shrub
Finland	Loviisa 2	Over	Wild boar	No	1	2020-03-30	‏‎21:05	South	1	Road
Finland	Loviisa 2	Over	Wild boar	No	2	2020-04-11	‏‎2:57	South	1	Road
Finland	Loviisa 2	Over	Wild boar	No	3	2020-05-15	‏‎3:40	North	1	Road
Finland	Sammatti	Over	Moose	No	1	2019-12-07	‏‎22:37	North	1	Road
Finland	Sammatti	Over	Moose	No	2	2020-08-11	‏‎23:37	North	1	Grassy/sandy
Finland	Sammatti	Over	Moose	No	3	2020-08-14	‏‎22:28	South	1	Grassy/sandy
Finland	Sammatti	Over	Moose	No	4	2020-08-18	‏‎23:42	North	1	Grassy/sandy
Finland	Sammatti	Over	Moose	No	5	2020-09-17	‏‎8:15	South	1	Grassy/sandy
Finland	Sammatti	Over	Moose	No	6	2020-09-18	‏‎8:49	South	1	Grassy/sandy
Finland	Sammatti	Over	Moose	No	7	2020-10-04	‏‎20:48	North	1	Road
Finland	Sammatti	Over	Moose	No	8	2020-11-15	‏‎17:33	North	1	Grassy/sandy
Finland	Sammatti	Over	Moose	No	9	2020-11-19	‏‎16:40	South	1	Grassy/sandy
Finland	Sammatti	Over	Roe deer	No	1	2019-12-31	‏‎9:45	South	1	Road
Finland	Sammatti	Over	Roe deer	No	2	2020-01-11	‏‎16:08	South	3	Shrub
Finland	Sammatti	Over	Roe deer	No	3	2020-01-11	‏‎17:35	North	1	Road
Finland	Sammatti	Over	Roe deer	No	4	2020-01-24	‏‎6:18	North	2	Road
Finland	Sammatti	Over	Roe deer	No	5	2020-01-26	‏‎3:20	North	1	Road
Finland	Sammatti	Over	Roe deer	No	6	2020-04-10	‏‎10:08	North	1	Grassy/sandy
Finland	Sammatti	Over	Roe deer	No	7	2020-05-01	‏‎9:15	South	1	Road
Finland	Sammatti	Over	Roe deer	No	8	2020-05-03	‏‎20:23	North	1	Road
Finland	Sammatti	Over	Roe deer	No	9	2020-05-06	‏‎6:42	South	1	Road
Finland	Sammatti	Over	Roe deer	No	10	2020-05-08	‏‎10:45	North	1	Road
Finland	Sammatti	Over	Roe deer	No	11	2020-05-09	‏‎10:49	South	1	Road
Finland	Sammatti	Over	Roe deer	No	12	2020-05-09	‏‎18:46	South	1	Road
Finland	Sammatti	Over	Roe deer	No	13	2020-05-10	‏‎5:28	North	1	Grassy/sandy
Finland	Sammatti	Over	Roe deer	No	14	2020-05-10	‏‎5:44	North	1	Grassy/sandy
Finland	Sammatti	Over	Roe deer	No	15	2020-05-10	‏‎6:01	South	1	Road
Finland	Sammatti	Over	Roe deer	No	16	2020-05-10	‏‎9:23	South	1	Grassy/sandy
Finland	Sammatti	Over	Roe deer	No	17	2020-05-17	‏‎8:27	North	1	Grassy/sandy
Finland	Sammatti	Over	Roe deer	No	18	2020-05-21	‏‎1:14	South	1	Road
Finland	Sammatti	Over	Roe deer	No	19	2020-05-22	‏‎21:19	North	1	Grassy/sandy
Finland	Sammatti	Over	Roe deer	No	20	2020-05-23	‏‎6:43	North	1	Road
Finland	Sammatti	Over	Roe deer	No	21	2020-05-23	‏‎7:49	South	1	Grassy/sandy
Finland	Sammatti	Over	Roe deer	No	22	2020-05-27	‏‎7:19	South	1	Road
Finland	Sammatti	Over	Roe deer	No	23	2020-06-06	‏‎5:19	South	1	Road
Finland	Sammatti	Over	Roe deer	No	24	2020-06-15	‏‎1:13	North	1	Road
Finland	Sammatti	Over	Roe deer	No	25	2020-07-09	‏‎23:13	North	1	Road
Finland	Sammatti	Over	Roe deer	No	26	2020-07-10	‏‎12:06	South	1	Road
Finland	Sammatti	Over	Roe deer	No	27	2020-07-11	‏‎6:05	South	1	Road
Finland	Sammatti	Over	Roe deer	No	28	2020-07-13	‏‎9:31	South	1	Road
Finland	Sammatti	Over	Roe deer	No	29	2020-08-01	‏‎20:40	South	2	Road
Finland	Sammatti	Over	Roe deer	No	30	2020-08-11	‏‎21:04	North	1	Road
Finland	Sammatti	Over	Roe deer	No	31	2020-08-14	‏‎19:27	North	1	Road
Finland	Sammatti	Over	Roe deer	No	32	2020-08-15	‏‎9:27	North	1	Road
Finland	Sammatti	Over	Roe deer	No	33	2020-08-18	‏‎5:56	South	1	Road
Finland	Sammatti	Over	Roe deer	No	34	2020-08-19	‏‎8:33	South	1	Road
Finland	Sammatti	Over	Roe deer	No	35	2020-08-21	‏‎17:38	North	1	Road
Finland	Sammatti	Over	Roe deer	No	36	2020-08-21	‏‎18:51	South	1	Road
Finland	Sammatti	Over	Roe deer	No	37	2020-10-22	‏‎8:44	South	3	Grassy/sandy
Finland	Sammatti	Over	White-tailed deer	No	1	2019-12-06	‏‎13:22	North	3	Road
Finland	Sammatti	Over	White-tailed deer	No	2	2019-12-08	‏‎4:50	South	1	Road
Finland	Sammatti	Over	White-tailed deer	No	3	2019-12-14	‏‎17:11	North	1	Road
Finland	Sammatti	Over	White-tailed deer	No	4	2019-12-17	‏‎3:13	North	1	Road
Finland	Sammatti	Over	White-tailed deer	No	5	2019-12-17	‏‎9:46	South	1	Grassy/sandy
Finland	Sammatti	Over	White-tailed deer	No	6	2019-12-18	‏‎3:46	South	2	Shrub
Finland	Sammatti	Over	White-tailed deer	No	7	2019-12-20	‏‎16:15	South	1	Road
Finland	Sammatti	Over	White-tailed deer	No	8	2019-12-22	‏‎5:56	South	1	Road
Finland	Sammatti	Over	White-tailed deer	No	9	2019-12-22	‏‎21:18	South	1	Grassy/sandy
Finland	Sammatti	Over	White-tailed deer	No	10	2019-12-24	‏‎5:24	South	1	Road
Finland	Sammatti	Over	White-tailed deer	No	11	2019-12-24	‏‎19:26	North	1	Road
Finland	Sammatti	Over	White-tailed deer	No	12	2019-12-26	‏‎4:21	South	1	Road
Finland	Sammatti	Over	White-tailed deer	No	13	2019-12-27	‏‎17:47	South	1	Road
Finland	Sammatti	Over	White-tailed deer	No	14	2019-12-29	‏‎6:42	South	1	Road
Finland	Sammatti	Over	White-tailed deer	No	15	2020-01-02	‏‎0:23	North	2	Grassy/sandy
Finland	Sammatti	Over	White-tailed deer	No	16	2020-01-02	‏‎13:25	North	1	Road
Finland	Sammatti	Over	White-tailed deer	No	17	2020-01-02	‏‎20:41	South	1	Road
Finland	Sammatti	Over	White-tailed deer	No	18	2020-01-07	‏‎21:36	South	2	Road
Finland	Sammatti	Over	White-tailed deer	No	19	2020-01-09	‏‎16:27	South	1	Grassy/sandy
Finland	Sammatti	Over	White-tailed deer	No	20	2020-01-11	‏‎17:09	South	1	Road
Finland	Sammatti	Over	White-tailed deer	No	21	2020-01-12	‏‎16:37	North	1	Grassy/sandy
Finland	Sammatti	Over	White-tailed deer	No	22	2020-01-14	‏‎3:20	South	1	Road
Finland	Sammatti	Over	White-tailed deer	No	23	2020-01-15	‏‎3:49	North	1	Road
Finland	Sammatti	Over	White-tailed deer	No	24	2020-01-17	‏‎15:44	South	2	Road
Finland	Sammatti	Over	White-tailed deer	No	25	2020-01-22	‏‎3:05	South	2	Road
Finland	Sammatti	Over	White-tailed deer	No	26	2020-01-23	‏‎16:15	South	3	Road
Finland	Sammatti	Over	White-tailed deer	No	27	2020-01-24	‏‎7:12	South	1	Road
Finland	Sammatti	Over	White-tailed deer	No	28	2020-01-24	‏‎9:50	South	1	Road
Finland	Sammatti	Over	White-tailed deer	No	29	2020-01-26	‏‎23:59	South	1	Grassy/sandy
Finland	Sammatti	Over	White-tailed deer	No	30	2020-01-28	‏‎20:42	South	1	Road
Finland	Sammatti	Over	White-tailed deer	No	31	2020-01-30	‏‎18:23	South	1	Road
Finland	Sammatti	Over	White-tailed deer	No	32	2020-01-30	‏‎22:35	North	2	Road
Finland	Sammatti	Over	White-tailed deer	No	33	2020-02-01	‏‎8:45	North	2	Grassy/sandy
Finland	Sammatti	Over	White-tailed deer	No	34	2020-02-01	‏‎9:11	North	1	Road
Finland	Sammatti	Over	White-tailed deer	No	35	2020-02-02	‏‎10:29	North	3	Road
Finland	Sammatti	Over	White-tailed deer	No	36	2020-02-13	‏‎8:35	South	1	Road
Finland	Sammatti	Over	White-tailed deer	No	37	2020-02-13	‏‎8:45	South	2	Road
Finland	Sammatti	Over	White-tailed deer	No	38	2020-02-14	‏‎17:44	South	1	Road
Finland	Sammatti	Over	White-tailed deer	No	39	2020-02-16	‏‎0:15	South	1	Road
Finland	Sammatti	Over	White-tailed deer	No	40	2020-02-17	‏‎1:27	South	1	Road
Finland	Sammatti	Over	White-tailed deer	No	41	2020-02-17	‏‎6:40	North	1	Road
Finland	Sammatti	Over	White-tailed deer	No	42	2020-02-17	‏‎22:18	South	1	Road
Finland	Sammatti	Over	White-tailed deer	No	43	2020-02-19	‏‎2:17	South	1	Road
Finland	Sammatti	Over	White-tailed deer	No	44	2020-02-20	‏‎7:47	North	1	Road
Finland	Sammatti	Over	White-tailed deer	No	45	2020-02-22	‏‎2:34	South	2	Grassy/sandy
Finland	Sammatti	Over	White-tailed deer	No	46	2020-02-23	‏‎6:02	North	1	Road
Finland	Sammatti	Over	White-tailed deer	No	47	2020-02-24	‏‎17:56	North	3	Road
Finland	Sammatti	Over	White-tailed deer	No	48	2020-02-26	‏‎7:13	North	2	Road
Finland	Sammatti	Over	White-tailed deer	No	49	2020-02-27	‏‎6:49	North	2	Road
Finland	Sammatti	Over	White-tailed deer	No	50	2020-03-09	‏‎17:09	South	1	Road
Finland	Sammatti	Over	White-tailed deer	No	51	2020-03-10	‏‎0:57	North	2	Road
Finland	Sammatti	Over	White-tailed deer	No	52	2020-03-31	‏‎20:35	South	3	Grassy/sandy
Finland	Sammatti	Over	White-tailed deer	No	53	2020-04-05	‏‎6:30	South	1	Grassy/sandy
Finland	Sammatti	Over	White-tailed deer	No	54	2020-04-13	‏‎2:26	South	1	Road
Finland	Sammatti	Over	White-tailed deer	No	55	2020-04-30	‏‎5:31	North	1	Road
Finland	Sammatti	Over	White-tailed deer	No	56	2020-05-06	‏‎5:31	South	1	Road
Finland	Sammatti	Over	White-tailed deer	No	57	2020-05-08	‏‎19:18	South	1	Road
Finland	Sammatti	Over	White-tailed deer	No	58	2020-05-08	‏‎20:03	South	2	Grassy/sandy
Finland	Sammatti	Over	White-tailed deer	No	59	2020-05-09	‏‎8:02	North	1	Road
Finland	Sammatti	Over	White-tailed deer	No	60	2020-05-10	‏‎12:01	North	2	Road
Finland	Sammatti	Over	White-tailed deer	No	61	2020-05-12	‏‎19:46	North	1	Grassy/sandy
Finland	Sammatti	Over	White-tailed deer	No	62	2020-05-12	‏‎22:45	South	1	Grassy/sandy
Finland	Sammatti	Over	White-tailed deer	No	63	2020-05-18	‏‎3:28	South	1	Grassy/sandy
Finland	Sammatti	Over	White-tailed deer	No	64	2020-05-18	‏‎8:23	South	1	Road
Finland	Sammatti	Over	White-tailed deer	No	65	2020-05-22	‏‎5:36	South	1	Road
Finland	Sammatti	Over	White-tailed deer	No	66	2020-05-23	‏‎8:26	South	1	Road
Finland	Sammatti	Over	White-tailed deer	No	67	2020-05-23	‏‎19:17	South	1	Road
Finland	Sammatti	Over	White-tailed deer	No	68	2020-05-24	‏‎5:46	South	1	Road
Finland	Sammatti	Over	White-tailed deer	No	69	2020-05-24	‏‎8:45	North	1	Grassy/sandy
Finland	Sammatti	Over	White-tailed deer	No	70	2020-05-25	‏‎4:34	North	1	Grassy/sandy
Finland	Sammatti	Over	White-tailed deer	No	71	2020-05-27	‏‎22:55	South	1	Road
Finland	Sammatti	Over	White-tailed deer	No	72	2020-05-30	‏‎22:01	North	1	Road
Finland	Sammatti	Over	White-tailed deer	No	73	2020-05-30	‏‎22:51	North	1	Road
Finland	Sammatti	Over	White-tailed deer	No	74	2020-05-31	‏‎4:20	South	1	Grassy/sandy
Finland	Sammatti	Over	White-tailed deer	No	75	2020-06-05	‏‎22:30	North	1	Grassy/sandy
Finland	Sammatti	Over	White-tailed deer	No	76	2020-06-06	‏‎2:44	North	1	Grassy/sandy
Finland	Sammatti	Over	White-tailed deer	No	77	2020-06-06	‏‎4:14	South	1	Road
Finland	Sammatti	Over	White-tailed deer	No	78	2020-06-07	‏‎23:15	North	1	Grassy/sandy
Finland	Sammatti	Over	White-tailed deer	No	79	2020-06-09	‏‎21:55	North	1	Road
Finland	Sammatti	Over	White-tailed deer	No	80	2020-06-14	‏‎12:07	South	1	Road
Finland	Sammatti	Over	White-tailed deer	No	81	2020-06-15	‏‎21:59	North	1	Road
Finland	Sammatti	Over	White-tailed deer	No	82	2020-06-20	‏‎22:09	North	1	Road
Finland	Sammatti	Over	White-tailed deer	No	83	2020-06-21	‏‎3:26	North	1	Grassy/sandy
Finland	Sammatti	Over	White-tailed deer	No	84	2020-06-21	‏‎4:23	South	1	Grassy/sandy
Finland	Sammatti	Over	White-tailed deer	No	85	2020-06-22	‏‎22:04	North	1	Road
Finland	Sammatti	Over	White-tailed deer	No	86	2020-06-23	‏‎10:27	South	1	Road
Finland	Sammatti	Over	White-tailed deer	No	87	2020-06-23	‏‎19:24	North	1	Road
Finland	Sammatti	Over	White-tailed deer	No	88	2020-06-24	‏‎4:05	South	1	Grassy/sandy
Finland	Sammatti	Over	White-tailed deer	No	89	2020-06-24	‏‎5:19	North	1	Road
Finland	Sammatti	Over	White-tailed deer	No	90	2020-06-24	‏‎21:21	North	1	Road
Finland	Sammatti	Over	White-tailed deer	No	91	2020-06-25	‏‎5:02	North	1	Road
Finland	Sammatti	Over	White-tailed deer	No	92	2020-06-25	‏‎16:44	North	1	Road
Finland	Sammatti	Over	White-tailed deer	No	93	2020-06-26	‏‎3:14	North	1	Road
Finland	Sammatti	Over	White-tailed deer	No	94	2020-06-26	‏‎7:05	South	1	Road
Finland	Sammatti	Over	White-tailed deer	No	95	2020-06-27	‏‎4:03	South	1	Road
Finland	Sammatti	Over	White-tailed deer	No	96	2020-06-27	‏‎6:42	North	1	Grassy/sandy
Finland	Sammatti	Over	White-tailed deer	No	97	2020-06-27	‏‎17:07	North	1	Road
Finland	Sammatti	Over	White-tailed deer	No	98	2020-06-28	‏‎9:08	North	1	Road
Finland	Sammatti	Over	White-tailed deer	No	99	2020-06-29	‏‎6:08	South	1	Road
Finland	Sammatti	Over	White-tailed deer	No	100	2020-06-29	‏‎6:55	South	1	Road
Finland	Sammatti	Over	White-tailed deer	No	101	2020-06-29	‏‎22:03	North	1	Road
Finland	Sammatti	Over	White-tailed deer	No	102	2020-06-30	‏‎21:57	North	1	Grassy/sandy
Finland	Sammatti	Over	White-tailed deer	No	103	2020-07-01	‏‎17:02	North	2	Road
Finland	Sammatti	Over	White-tailed deer	No	104	2020-07-03	‏‎7:41	South	1	Road
Finland	Sammatti	Over	White-tailed deer	No	105	2020-07-06	‏‎12:44	North	1	Road
Finland	Sammatti	Over	White-tailed deer	No	106	2020-07-09	‏‎17:54	North	1	Grassy/sandy
Finland	Sammatti	Over	White-tailed deer	No	107	2020-07-10	‏‎8:17	North	1	Road
Finland	Sammatti	Over	White-tailed deer	No	108	2020-07-14	‏‎8:33	South	1	Grassy/sandy
Finland	Sammatti	Over	White-tailed deer	No	109	2020-07-15	‏‎19:44	North	1	Road
Finland	Sammatti	Over	White-tailed deer	No	110	2020-07-16	‏‎4:57	North	1	Road
Finland	Sammatti	Over	White-tailed deer	No	111	2020-07-17	‏‎6:12	North	1	Road
Finland	Sammatti	Over	White-tailed deer	No	112	2020-07-17	‏‎6:43	South	1	Grassy/sandy
Finland	Sammatti	Over	White-tailed deer	No	113	2020-07-18	‏‎4:53	North	1	Road
Finland	Sammatti	Over	White-tailed deer	No	114	2020-07-18	‏‎8:32	South	1	Road
Finland	Sammatti	Over	White-tailed deer	No	115	2020-07-19	‏‎8:17	South	1	Grassy/sandy
Finland	Sammatti	Over	White-tailed deer	No	116	2020-07-24	‏‎6:41	North	1	Road
Finland	Sammatti	Over	White-tailed deer	No	117	2020-07-24	‏‎22:08	North	1	Grassy/sandy
Finland	Sammatti	Over	White-tailed deer	No	118	2020-07-25	‏‎6:38	North	1	Road
Finland	Sammatti	Over	White-tailed deer	No	119	2020-07-27	‏‎5:55	South	1	Grassy/sandy
Finland	Sammatti	Over	White-tailed deer	No	120	2020-07-31	‏‎16:01	South	1	Road
Finland	Sammatti	Over	White-tailed deer	No	121	2020-08-04	‏‎6:16	North	3	Road
Finland	Sammatti	Over	White-tailed deer	No	122	2020-08-04	‏‎21:33	South	1	Road
Finland	Sammatti	Over	White-tailed deer	No	123	2020-08-05	‏‎22:03	North	1	Road
Finland	Sammatti	Over	White-tailed deer	No	124	2020-08-06	‏‎12:40	South	1	Road
Finland	Sammatti	Over	White-tailed deer	No	125	2020-08-12	‏‎6:22	South	1	Road
Finland	Sammatti	Over	White-tailed deer	No	126	2020-08-15	‏‎6:26	North	1	Road
Finland	Sammatti	Over	White-tailed deer	No	127	2020-08-18	‏‎6:57	South	1	Road
Finland	Sammatti	Over	White-tailed deer	No	128	2020-08-18	‏‎11:49	North	1	Road
Finland	Sammatti	Over	White-tailed deer	No	129	2020-08-20	‏‎20:25	North	1	Road
Finland	Sammatti	Over	White-tailed deer	No	130	2020-08-22	‏‎7:55	South	1	Grassy/sandy
Finland	Sammatti	Over	White-tailed deer	No	131	2020-08-25	‏‎6:11	North	1	Road
Finland	Sammatti	Over	White-tailed deer	No	132	2020-08-27	‏‎16:14	South	1	Road
Finland	Sammatti	Over	White-tailed deer	No	133	2020-08-27	‏‎16:35	North	1	Road
Finland	Sammatti	Over	White-tailed deer	No	134	2020-08-31	‏‎18:43	North	1	Road
Finland	Sammatti	Over	White-tailed deer	No	135	2020-09-01	‏‎14:49	North	1	Road
Finland	Sammatti	Over	White-tailed deer	No	136	2020-09-01	‏‎18:07	North	1	Road
Finland	Sammatti	Over	White-tailed deer	No	137	2020-09-20	‏‎7:11	North	1	Road
Finland	Sammatti	Over	White-tailed deer	No	138	2020-09-20	‏‎9:29	South	1	Road
Finland	Sammatti	Over	White-tailed deer	No	139	2020-10-02	‏‎20:21	North	1	Road
Finland	Sammatti	Over	White-tailed deer	No	140	2020-10-05	‏‎2:07	South	1	Road
Finland	Sammatti	Over	White-tailed deer	No	141	2020-10-29	‏‎18:36	North	4	Shrub
Finland	Sammatti	Over	White-tailed deer	No	142	2020-10-30	‏‎7:26	North	1	Road
Finland	Sammatti	Over	White-tailed deer	No	143	2020-11-02	‏‎5:36	North	1	Road
Finland	Sammatti	Over	White-tailed deer	No	144	2020-11-03	‏‎23:22	South	1	Road
Finland	Sammatti	Over	White-tailed deer	No	145	2020-11-04	‏‎16:25	North	1	Road
Finland	Sammatti	Over	White-tailed deer	No	146	2020-11-05	‏‎22:31	North	1	Road
Finland	Sammatti	Over	White-tailed deer	No	147	2020-11-06	‏‎14:28	South	1	Road
Finland	Sammatti	Over	White-tailed deer	No	148	2020-11-06	‏‎15:17	North	2	Road
Finland	Sammatti	Over	White-tailed deer	No	149	2020-11-06	‏‎22:50	South	1	Road
Finland	Sammatti	Over	White-tailed deer	No	150	2020-11-07	‏‎1:53	North	1	Grassy/sandy
Finland	Sammatti	Over	White-tailed deer	No	151	2020-11-08	‏‎4:27	North	1	Road
Finland	Sammatti	Over	White-tailed deer	No	152	2020-11-08	‏‎12:40	South	3	Road
Finland	Sammatti	Over	White-tailed deer	No	153	2020-11-11	‏‎3:35	North	1	Grassy/sandy
Finland	Sammatti	Over	White-tailed deer	No	154	2020-11-11	‏‎15:25	South	1	Road
Finland	Sammatti	Over	White-tailed deer	No	155	2020-11-13	‏‎2:27	North	1	Grassy/sandy
Finland	Sammatti	Over	White-tailed deer	No	156	2020-11-13	‏‎7:28	South	1	Road
Finland	Sammatti	Over	White-tailed deer	No	157	2020-11-15	‏‎3:10	North	1	Road
Finland	Sammatti	Over	White-tailed deer	No	158	2020-11-15	‏‎4:37	South	1	Grassy/sandy
Finland	Sammatti	Over	White-tailed deer	No	159	2020-11-15	‏‎6:42	North	1	Grassy/sandy
Finland	Sammatti	Over	White-tailed deer	No	160	2020-11-15	‏‎21:04	South	1	Road
Finland	Sammatti	Over	White-tailed deer	No	161	2020-11-16	‏‎5:49	North	1	Road
Finland	Sammatti	Over	White-tailed deer	No	162	2020-11-16	‏‎6:21	South	1	Road
Finland	Sammatti	Over	White-tailed deer	No	163	2020-11-16	‏‎22:38	South	1	Road
Finland	Sammatti	Over	White-tailed deer	No	164	2020-11-22	‏‎23:32	South	1	Road
Finland	Sammatti	Over	White-tailed deer	No	165	2020-11-23	‏‎3:25	North	1	Road
Finland	Sammatti	Over	White-tailed deer	No	166	2020-11-23	‏‎21:03	South	1	Road
Finland	Sammatti	Over	White-tailed deer	No	167	2020-11-23	‏‎22:43	North	1	Road
Finland	Sammatti	Over	White-tailed deer	No	168	2020-11-26	‏‎10:13	South	1	Road
Finland	Sammatti	Over	White-tailed deer	No	169	2020-11-27	‏‎10:00	North	1	Road
Finland	Sammatti	Over	White-tailed deer	No	170	2020-11-27	‏‎22:00	South	1	Road
Finland	Sammatti	Over	White-tailed deer	No	171	2020-11-28	‏‎21:23	South	1	Road
Finland	Sammatti	Over	White-tailed deer	No	172	2020-11-29	‏‎15:19	South	1	Road
Finland	Sammatti	Over	White-tailed deer	Yes	1	2019-12-10	‏‎15:35	South	1	Road
Finland	Sammatti	Over	White-tailed deer	Yes	2	2019-12-11	‏‎4:41	North	1	Road
Finland	Sammatti	Over	White-tailed deer	Yes	3	2019-12-13	‏‎15:43	North	3	Road
Finland	Sammatti	Over	White-tailed deer	Yes	4	2020-02-06	‏‎16:39	South	1	Road
Finland	Sammatti	Over	White-tailed deer	Yes	5	2020-02-06	‏‎17:15	North	1	Grassy/sandy
Finland	Sammatti	Over	White-tailed deer	Yes	6	2020-03-01	‏‎18:02	South	3	Grassy/sandy
Finland	Sammatti	Over	White-tailed deer	Yes	7	2020-03-02	‏‎22:20	South	1	Road
Finland	Sammatti	Over	White-tailed deer	Yes	8	2020-03-04	‏‎17:46	South	2	Road
Finland	Sammatti	Over	White-tailed deer	Yes	9	2020-03-05	‏‎0:47	North	2	Road
Finland	Sammatti	Over	White-tailed deer	Yes	10	2020-04-03	‏‎7:01	North	3	Road
Sweden	Sangijärvi	Over	Moose	No	1	2019-05-18	22:17:00	South	1	Road
Sweden	Sangijärvi	Over	Moose	No	2	2019-05-27	21:20:00	South	2	Shrub
Sweden	Sangijärvi	Over	Moose	No	3	2019-06-17	22:22:00	South	1	Road
Sweden	Sangijärvi	Over	Moose	No	4	2019-06-19	01:28:00	South	1	Road
Sweden	Sangijärvi	Over	Moose	No	5	2019-07-16	02:42:00	South	1	Shrub
Sweden	Sangijärvi	Over	Moose	No	6	2019-08-28	21:20:00	South	3	Shrub
Sweden	Sangijärvi	Over	Moose	No	7	2020-05-22	13:30:00	South	1	Road
Sweden	Sangijärvi	Over	Moose	No	8	2020-06-01	00:15:00	North	1	Shrub
Sweden	Sangijärvi	Over	Moose	No	9	2020-06-22	23:59:00	South	1	Road
Sweden	Sangijärvi	Over	Moose	No	10	2020-06-24	01:07:00	South	1	Shrub
Sweden	Sangijärvi	Over	Moose	No	11	2020-08-09	02:48:00	South	1	Road
Sweden	Sangijärvi	Over	Moose	Yes	1	2018-12-11	17:35:00	South	2	Road
Sweden	Sangijärvi	Over	Moose	Yes	2	2019-01-02	23:18:00	South	1	Shrub
Sweden	Sangijärvi	Over	Moose	Yes	3	2019-02-03	00:50:00	North	2	Road
Sweden	Sangijärvi	Over	Moose	Yes	4	2019-02-18	01:59:00	North	2	Road
Sweden	Sangijärvi	Over	Moose	Yes	5	2019-02-19	19:25:00	North	2	Road
Sweden	Sangijärvi	Over	Moose	Yes	6	2019-02-21	17:39:00	South	3	Road
Sweden	Sangijärvi	Over	Moose	Yes	7	2019-03-02	00:50:00	South	2	Road
Sweden	Sangijärvi	Over	Moose	Yes	8	2019-03-03	15:04:00	North	3	Road
Sweden	Sangijärvi	Over	Moose	Yes	9	2020-01-07	00:58:00	South	1	Road
Sweden	Sangijärvi	Over	Moose	Yes	10	2020-01-09	07:50:00	South	2	Shrub
Sweden	Sangijärvi	Over	Moose	Yes	11	2020-01-09	15:30:00	South	1	Shrub
Sweden	Sangijärvi	Over	Moose	Yes	12	2020-01-13	02:14:00	South	1	Road
Sweden	Sangijärvi	Over	Moose	Yes	13	2020-01-29	11:46:00	South	1	Shrub
Sweden	Sangijärvi	Over	Moose	Yes	14	2020-02-02	23:02:00	North	3	Shrub
Sweden	Sangijärvi	Over	Moose	Yes	15	2020-02-03	23:37:00	North	1	Road
Sweden	Sangijärvi	Over	Moose	Yes	16	2020-02-05	18:21:00	South	1	Road
Sweden	Sangijärvi	Over	Moose	Yes	17	2020-02-05	22:24:00	North	1	Road
Sweden	Sangijärvi	Over	Moose	Yes	18	2020-02-06	02:02:00	North	1	Road
Sweden	Sangijärvi	Over	Moose	Yes	19	2020-02-07	09:00:00	North	1	Road
Sweden	Sangijärvi	Over	Moose	Yes	20	2020-02-14	17:34:00	North	1	Road
Sweden	Sangijärvi	Over	Moose	Yes	21	2020-02-15	22:33:00	South	1	Shrub
Sweden	Sangijärvi	Over	Moose	Yes	22	2020-02-19	18:17:00	North	1	Shrub
Sweden	Sangijärvi	Over	Moose	Yes	23	2020-02-20	00:01:00	South	1	Road
Sweden	Sangijärvi	Over	Moose	Yes	24	2020-02-20	00:54:00	North	1	Road
Sweden	Sangijärvi	Over	Moose	Yes	25	2020-02-26	06:08:00	North	1	Road
Sweden	Sangijärvi	Over	Moose	Yes	26	2020-02-26	07:46:00	South	1	Road
Sweden	Sangijärvi	Over	Moose	Yes	27	2020-03-12	20:37:00	North	1	Shrub
Sweden	Sangijärvi	Over	Moose	Yes	28	2020-10-25	01:50:00	North	1	Road
Sweden	Sangijärvi	Over	Reindeer	No	1	2018-11-18	23:28:00	South	2	Road
Sweden	Sangijärvi	Over	Reindeer	No	2	2018-11-19	11:17:00	North	6	Road
Sweden	Sangijärvi	Over	Reindeer	No	3	2018-11-22	14:28:00	South	13	Road
Sweden	Sangijärvi	Over	Reindeer	No	4	2018-11-24	09:28:00	North	6	Road
Sweden	Sangijärvi	Over	Reindeer	No	5	2018-11-25	01:18:00	South	1	Road
Sweden	Sangijärvi	Over	Reindeer	No	6	2018-11-25	09:30:00	South	4	Road
Sweden	Sangijärvi	Over	Reindeer	No	7	2018-11-25	12:35:00	South	2	Road
Sweden	Sangijärvi	Over	Reindeer	No	8	2018-11-25	13:18:00	South	4	Road
Sweden	Sangijärvi	Over	Reindeer	No	9	2018-11-29	10:15:00	South	1	Road
Sweden	Sangijärvi	Over	Reindeer	No	10	2018-11-30	14:28:00	South	2	Road
Sweden	Sangijärvi	Over	Reindeer	No	11	2018-12-01	12:58:00	South	5	Road
Sweden	Sangijärvi	Over	Reindeer	No	12	2018-12-02	13:02:00	South	5	Road
Sweden	Sangijärvi	Over	Reindeer	No	13	2018-12-03	12:24:00	South	15	Road
Sweden	Sangijärvi	Over	Reindeer	No	14	2019-04-25	04:56:00	North	5	Road
Sweden	Sangijärvi	Over	Reindeer	No	15	2019-04-28	14:55:00	North	4	Road
Sweden	Sangijärvi	Over	Reindeer	No	16	2019-05-01	02:49:00	North	4	Road
Sweden	Sangijärvi	Over	Reindeer	No	17	2019-05-02	16:23:00	North	2	Road
Sweden	Sangijärvi	Over	Reindeer	No	18	2019-05-09	10:20:00	North	1	Road
Sweden	Sangijärvi	Over	Reindeer	No	19	2019-05-15	05:15:00	North	1	Road
Sweden	Sangijärvi	Over	Reindeer	No	20	2019-05-17	09:32:00	North	1	Shrub
Sweden	Sangijärvi	Over	Reindeer	No	21	2019-06-08	03:29:00	South	1	Road
Sweden	Sangijärvi	Over	Reindeer	No	22	2019-06-13	08:32:00	South	5	Road
Sweden	Sangijärvi	Over	Reindeer	No	23	2019-06-13	20:57:00	North	5	Road
Sweden	Sangijärvi	Over	Reindeer	No	24	2019-06-14	23:37:00	North	3	Road
Sweden	Sangijärvi	Over	Reindeer	No	25	2019-06-16	09:38:00	South	2	Road
Sweden	Sangijärvi	Over	Reindeer	No	26	2019-07-14	14:51:00	South	1	Road
Sweden	Sangijärvi	Over	Reindeer	No	27	2019-08-01	14:02:00	South	1	Road
Sweden	Sangijärvi	Over	Reindeer	No	28	2019-08-18	10:16:00	South	10	Road
Sweden	Sangijärvi	Over	Reindeer	No	29	2019-08-22	14:48:00	South	2	Road
Sweden	Sangijärvi	Over	Reindeer	No	30	2019-08-26	09:18:00	North	1	Road
Sweden	Sangijärvi	Over	Reindeer	No	31	2019-08-31	11:07:00	North	4	Road
Sweden	Sangijärvi	Over	Reindeer	No	32	2019-08-31	13:02:00	North	7	Road
Sweden	Sangijärvi	Over	Reindeer	No	33	2019-09-01	11:27:00	North	6	Road
Sweden	Sangijärvi	Over	Reindeer	No	34	2019-09-03	13:50:00	South	1	Road
Sweden	Sangijärvi	Over	Reindeer	No	35	2019-09-05	05:21:00	North	2	Road
Sweden	Sangijärvi	Over	Reindeer	No	36	2019-09-06	09:25:00	North	2	Road
Sweden	Sangijärvi	Over	Reindeer	No	37	2019-09-07	05:46:00	North	5	Road
Sweden	Sangijärvi	Over	Reindeer	No	38	2019-09-07	06:44:00	North	5	Road
Sweden	Sangijärvi	Over	Reindeer	No	39	2019-09-07	11:22:00	South	11	Road
Sweden	Sangijärvi	Over	Reindeer	No	40	2019-09-07	13:44:00	North	8	Road
Sweden	Sangijärvi	Over	Reindeer	No	41	2019-09-08	19:00:00	North	2	Road
Sweden	Sangijärvi	Over	Reindeer	No	42	2019-09-12	05:14:00	North	1	Road
Sweden	Sangijärvi	Over	Reindeer	No	43	2019-09-22	14:37:00	Both	1	Road
Sweden	Sangijärvi	Over	Reindeer	No	44	2019-09-25	14:45:00	South	1	Road
Sweden	Sangijärvi	Over	Reindeer	No	45	2019-09-26	06:49:00	South	1	Road
Sweden	Sangijärvi	Over	Reindeer	No	46	2019-09-29	14:47:00	South	4	Road
Sweden	Sangijärvi	Over	Reindeer	No	47	2019-09-29	16:24:00	South	1	Road
Sweden	Sangijärvi	Over	Reindeer	No	48	2019-09-30	12:18:00	South	1	Road
Sweden	Sangijärvi	Over	Reindeer	No	49	2019-10-03	05:49:00	North	2	Road
Sweden	Sangijärvi	Over	Reindeer	No	50	2019-10-03	10:20:00	South	1	Road
Sweden	Sangijärvi	Over	Reindeer	No	51	2019-10-05	10:25:00	North	2	Road
Sweden	Sangijärvi	Over	Reindeer	No	52	2019-10-05	12:54:00	North	2	Road
Sweden	Sangijärvi	Over	Reindeer	No	53	2019-10-07	10:37:00	North	5	Road
Sweden	Sangijärvi	Over	Reindeer	No	54	2019-10-16	16:33:00	South	6	Road
Sweden	Sangijärvi	Over	Reindeer	No	55	2019-10-17	11:42:00	South	4	Road
Sweden	Sangijärvi	Over	Reindeer	No	56	2019-10-18	16:33:00	South	27	Road
Sweden	Sangijärvi	Over	Reindeer	No	57	2019-10-22	08:13:00	South	13	Road
Sweden	Sangijärvi	Over	Reindeer	No	58	2019-10-22	10:55:00	South	19	Road
Sweden	Sangijärvi	Over	Reindeer	No	59	2019-10-23	13:44:00	South	32	Road
Sweden	Sangijärvi	Over	Reindeer	No	60	2019-10-23	23:24:00	North	9	Road
Sweden	Sangijärvi	Over	Reindeer	No	61	2019-10-24	10:03:00	South	16	Road
Sweden	Sangijärvi	Over	Reindeer	No	62	2019-10-26	11:03:00	North	1	Road
Sweden	Sangijärvi	Over	Reindeer	No	63	2019-10-26	23:51:00	North	13	Road
Sweden	Sangijärvi	Over	Reindeer	No	64	2019-10-27	07:00:00	North	2	Shrub
Sweden	Sangijärvi	Over	Reindeer	No	65	2019-10-27	14:00:00	North	2	Road
Sweden	Sangijärvi	Over	Reindeer	No	66	2019-10-28	08:04:00	North	2	Road
Sweden	Sangijärvi	Over	Reindeer	No	67	2019-10-29	01:01:00	North	2	Road
Sweden	Sangijärvi	Over	Reindeer	No	68	2019-10-30	11:22:00	South	9	Road
Sweden	Sangijärvi	Over	Reindeer	No	69	2020-06-01	10:12:00	North	2	Road
Sweden	Sangijärvi	Over	Reindeer	No	70	2020-06-09	16:51:00	North	2	Road
Sweden	Sangijärvi	Over	Reindeer	No	71	2020-06-19	02:28:00	South	1	Road
Sweden	Sangijärvi	Over	Reindeer	No	72	2020-07-11	11:52:00	South	1	Road
Sweden	Sangijärvi	Over	Reindeer	No	73	2020-07-27	10:25:00	South	1	Road
Sweden	Sangijärvi	Over	Reindeer	No	74	2020-07-28	10:10:00	South	1	Road
Sweden	Sangijärvi	Over	Reindeer	No	75	2020-08-01	05:41:00	North	1	Road
Sweden	Sangijärvi	Over	Reindeer	No	76	2020-08-08	07:14:00	South	1	Road
Sweden	Sangijärvi	Over	Reindeer	No	77	2020-08-08	19:33:00	North	1	Road
Sweden	Sangijärvi	Over	Reindeer	No	78	2020-08-11	10:53:00	South	1	Road
Sweden	Sangijärvi	Over	Reindeer	No	79	2020-08-15	08:28:00	South	1	Road
Sweden	Sangijärvi	Over	Reindeer	No	80	2020-08-19	07:49:00	South	2	Road
Sweden	Sangijärvi	Over	Reindeer	No	81	2020-08-21	08:55:00	North	2	Road
Sweden	Sangijärvi	Over	Reindeer	No	82	2020-08-22	05:52:00	South	2	Road
Sweden	Sangijärvi	Over	Reindeer	No	83	2020-08-29	10:29:00	North	2	Road
Sweden	Sangijärvi	Over	Reindeer	No	84	2020-09-25	11:02:00	South	4	Road
Sweden	Sangijärvi	Over	Reindeer	No	85	2020-09-29	13:57:00	South	3	Road
Sweden	Sangijärvi	Over	Reindeer	No	86	2020-10-05	23:23:00	North	1	Road
Sweden	Sangijärvi	Over	Reindeer	No	87	2020-10-08	06:29:00	South	2	Road
Sweden	Sangijärvi	Over	Reindeer	No	88	2020-10-09	06:13:00	South	23	Road
Sweden	Sangijärvi	Over	Reindeer	No	89	2020-10-09	08:01:00	South	1	Road
Sweden	Sangijärvi	Over	Reindeer	No	90	2020-10-12	16:13:00	South	7	Road
Sweden	Sangijärvi	Over	Reindeer	No	91	2020-10-12	18:14:00	South	1	Road
Sweden	Sangijärvi	Over	Reindeer	No	92	2020-10-13	16:17:00	North	9	Road
Sweden	Sangijärvi	Over	Reindeer	No	93	2020-10-16	22:28:00	North	8	Road
Sweden	Sangijärvi	Over	Reindeer	No	94	2020-10-27	08:18:00	North	5	Road
Sweden	Sangijärvi	Over	Reindeer	No	95	2020-10-27	11:29:00	North	11	Road
Sweden	Sangijärvi	Over	Reindeer	No	96	2020-10-27	18:54:00	North	3	Road
Sweden	Sangijärvi	Over	Reindeer	No	97	2020-10-29	16:17:00	South	2	Road
Sweden	Sangijärvi	Over	Reindeer	No	98	2020-10-30	07:46:00	South	3	Road
Sweden	Sangijärvi	Over	Reindeer	No	99	2020-11-01	08:30:00	South	5	Road
Sweden	Sangijärvi	Over	Reindeer	No	100	2020-11-01	21:51:00	North	9	Road
Sweden	Sangijärvi	Over	Reindeer	No	101	2020-11-03	11:22:00	North	4	Road
Sweden	Sangijärvi	Over	Reindeer	No	102	2020-11-03	15:26:00	South	9	Road
Sweden	Sangijärvi	Over	Reindeer	No	103	2020-11-03	21:39:00	North	6	Road
Sweden	Sangijärvi	Over	Reindeer	No	104	2020-11-03	22:22:00	North	6	Road
Sweden	Sangijärvi	Over	Reindeer	No	105	2020-11-04	03:41:00	North	1	Road
Sweden	Sangijärvi	Over	Reindeer	No	106	2020-11-04	04:03:00	North	1	Road
Sweden	Sangijärvi	Over	Reindeer	No	107	2020-11-04	11:56:00	North	19	Road
Sweden	Sangijärvi	Over	Reindeer	No	108	2020-11-05	05:02:00	South	6	Road
Sweden	Sangijärvi	Over	Reindeer	No	109	2020-11-05	05:21:00	South	1	Road
Sweden	Sangijärvi	Over	Reindeer	No	110	2020-11-05	07:53:00	North	7	Road
Sweden	Sangijärvi	Over	Reindeer	No	111	2020-11-06	09:17:00	North	5	Shrub
Sweden	Sangijärvi	Over	Reindeer	No	112	2020-11-06	10:34:00	South	7	Road
Sweden	Sangijärvi	Over	Reindeer	No	113	2020-11-06	14:24:00	North	22	Road
Sweden	Sangijärvi	Over	Reindeer	No	114	2020-11-07	21:35:00	North	4	Road
Sweden	Sangijärvi	Over	Reindeer	No	115	2020-11-08	09:30:00	North	4	Road
Sweden	Sangijärvi	Over	Reindeer	No	116	2020-11-08	12:24:00	North	2	Road
Sweden	Sangijärvi	Over	Reindeer	No	117	2020-11-08	16:32:00	North	5	Road
Sweden	Sangijärvi	Over	Reindeer	No	118	2020-11-09	22:36:00	North	9	Road
Sweden	Sangijärvi	Over	Reindeer	No	119	2020-11-09	23:36:00	North	1	Road
Sweden	Sangijärvi	Over	Reindeer	No	120	2020-11-10	01:11:00	North	5	Road
Sweden	Sangijärvi	Over	Reindeer	No	121	2020-11-10	02:18:00	North	14	Road
Sweden	Sangijärvi	Over	Reindeer	No	122	2020-11-10	05:57:00	North	2	Road
Sweden	Sangijärvi	Over	Reindeer	No	123	2020-11-10	09:44:00	North	3	Road
Sweden	Sangijärvi	Over	Reindeer	No	124	2020-11-10	19:56:00	North	3	Road
Sweden	Sangijärvi	Over	Reindeer	No	125	2020-11-11	08:16:00	South	19	Road
Sweden	Sangijärvi	Over	Reindeer	No	126	2020-11-11	20:59:00	North	4	Road
Sweden	Sangijärvi	Over	Reindeer	No	127	2020-11-11	21:26:00	North	1	Road
Sweden	Sangijärvi	Over	Reindeer	Yes	1	2018-12-04	11:21:00	South	24	Road
Sweden	Sangijärvi	Over	Reindeer	Yes	2	2018-12-04	22:02:00	North	4	Road
Sweden	Sangijärvi	Over	Reindeer	Yes	3	2018-12-05	02:40:00	North	6	Road
Sweden	Sangijärvi	Over	Reindeer	Yes	4	2018-12-05	17:23:00	South	2	Road
Sweden	Sangijärvi	Over	Reindeer	Yes	5	2018-12-11	05:41:00	South	3	Road
Sweden	Sangijärvi	Over	Reindeer	Yes	6	2018-12-13	12:06:00	South	36	Road
Sweden	Sangijärvi	Over	Reindeer	Yes	7	2018-12-13	13:05:00	South	1	Road
Sweden	Sangijärvi	Over	Reindeer	Yes	8	2018-12-16	13:56:00	South	4	Road
Sweden	Sangijärvi	Over	Reindeer	Yes	9	2018-12-24	02:18:00	South	1	Road
Sweden	Sangijärvi	Over	Reindeer	Yes	10	2018-12-25	02:04:00	South	1	Road
Sweden	Sangijärvi	Over	Reindeer	Yes	11	2018-12-25	04:48:00	South	4	Road
Sweden	Sangijärvi	Over	Reindeer	Yes	12	2018-12-25	19:46:00	South	2	Road
Sweden	Sangijärvi	Over	Reindeer	Yes	13	2019-10-31	00:16:00	South	15	Road
Sweden	Sangijärvi	Over	Reindeer	Yes	14	2019-10-31	01:28:00	South	2	Road
Sweden	Sangijärvi	Over	Reindeer	Yes	15	2019-10-31	07:00:00	South	9	Road
Sweden	Sangijärvi	Over	Reindeer	Yes	16	2019-10-31	07:14:00	North	2	Road
Sweden	Sangijärvi	Over	Reindeer	Yes	17	2019-10-31	15:09:00	South	5	Road
Sweden	Sangijärvi	Over	Reindeer	Yes	18	2019-11-01	08:27:00	South	6	Road
Sweden	Sangijärvi	Over	Reindeer	Yes	19	2019-11-01	11:01:00	South	2	Road
Sweden	Sangijärvi	Over	Reindeer	Yes	20	2019-11-01	12:05:00	North	2	Road
Sweden	Sangijärvi	Over	Reindeer	Yes	21	2019-11-01	14:05:00	South	1	Road
Sweden	Sangijärvi	Over	Reindeer	Yes	22	2019-11-01	16:10:00	South	9	Road
Sweden	Sangijärvi	Over	Reindeer	Yes	23	2019-11-02	03:25:00	South	2	Road
Sweden	Sangijärvi	Over	Reindeer	Yes	24	2019-11-02	04:42:00	South	8	Road
Sweden	Sangijärvi	Over	Reindeer	Yes	25	2019-11-02	06:39:00	South	4	Road
Sweden	Sangijärvi	Over	Reindeer	Yes	26	2019-11-02	09:08:00	South	76	Road
Sweden	Sangijärvi	Over	Reindeer	Yes	27	2019-11-02	09:57:00	South	25	Road
Sweden	Sangijärvi	Over	Reindeer	Yes	28	2019-11-02	10:42:00	South	10	Road
Sweden	Sangijärvi	Over	Reindeer	Yes	29	2019-11-02	22:51:00	North	5	Road
Sweden	Sangijärvi	Over	Reindeer	Yes	30	2019-11-09	11:48:00	South	2	Road
Sweden	Sangijärvi	Over	Reindeer	Yes	31	2019-11-09	13:56:00	South	10	Road
Sweden	Sangijärvi	Over	Reindeer	Yes	32	2019-11-09	15:18:00	South	2	Road
Sweden	Sangijärvi	Over	Reindeer	Yes	33	2019-11-10	15:17:00	South	1	Road
Sweden	Sangijärvi	Over	Reindeer	Yes	34	2019-11-11	10:47:00	South	3	Road
Sweden	Sangijärvi	Over	Reindeer	Yes	35	2019-11-12	09:42:00	North	9	Road
Sweden	Sangijärvi	Over	Reindeer	Yes	36	2019-11-12	12:27:00	South	2	Road
Sweden	Sangijärvi	Over	Reindeer	Yes	37	2019-11-14	09:13:00	South	4	Road
Sweden	Sangijärvi	Over	Reindeer	Yes	38	2019-11-14	13:45:00	South	4	Road
Sweden	Sangijärvi	Over	Reindeer	Yes	39	2019-11-14	14:02:00	South	22	Road
Sweden	Sangijärvi	Over	Reindeer	Yes	40	2019-11-18	01:21:00	South	9	Road
Sweden	Sangijärvi	Over	Reindeer	Yes	41	2019-11-18	10:51:00	South	2	Road
Sweden	Sangijärvi	Over	Reindeer	Yes	42	2019-11-21	15:06:00	South	5	Road
Sweden	Sangijärvi	Over	Reindeer	Yes	43	2019-11-23	10:54:00	South	4	Shrub
Sweden	Sangijärvi	Over	Reindeer	Yes	44	2019-11-24	12:47:00	South	7	Shrub
Sweden	Sangijärvi	Over	Reindeer	Yes	45	2019-11-30	11:40:00	South	2	Road
Sweden	Sangijärvi	Over	Reindeer	Yes	46	2019-12-01	10:38:00	North	2	Shrub
Sweden	Sangijärvi	Over	Reindeer	Yes	47	2019-12-02	23:21:00	South	5	Road
Sweden	Sangijärvi	Over	Reindeer	Yes	48	2019-12-05	11:28:00	South	6	Road
Sweden	Sangijärvi	Over	Reindeer	Yes	49	2019-12-05	19:43:00	South	1	Road
Sweden	Sangijärvi	Over	Reindeer	Yes	50	2019-12-17	00:45:00	South	5	Road
Sweden	Sangijärvi	Over	Reindeer	Yes	51	2019-12-30	11:01:00	South	3	Road
Sweden	Sangijärvi	Over	Reindeer	Yes	52	2020-01-01	19:39:00	South	8	Road
Sweden	Sangijärvi	Over	Reindeer	Yes	53	2020-03-18	06:42:00	North	1	Road
Sweden	Sangijärvi	Over	Reindeer	Yes	54	2020-03-21	19:05:00	North	1	Road
Sweden	Sangijärvi	Over	Reindeer	Yes	55	2020-05-05	11:52:00	North	2	Road
Sweden	Sangijärvi	Over	Reindeer	Yes	56	2020-10-20	01:35:00	South	3	Road
Sweden	Sangijärvi	Over	Reindeer	Yes	57	2020-10-20	07:53:00	South	14	Road
Sweden	Sangijärvi	Over	Reindeer	Yes	58	2020-10-20	08:31:00	South	1	Road
Sweden	Sangijärvi	Over	Reindeer	Yes	59	2020-10-20	12:02:00	South	32	Road
Sweden	Sangijärvi	Over	Reindeer	Yes	60	2020-10-20	12:27:00	South	2	Road
Sweden	Sangijärvi	Over	Reindeer	Yes	61	2020-10-20	13:28:00	South	3	Road
Sweden	Sangijärvi	Over	Reindeer	Yes	62	2020-10-20	14:31:00	South	5	Road
Sweden	Sangijärvi	Over	Reindeer	Yes	63	2020-10-20	14:55:00	South	4	Road
Sweden	Sangijärvi	Over	Reindeer	Yes	64	2020-10-20	15:07:00	South	16	Road
Sweden	Sangijärvi	Over	Reindeer	Yes	65	2020-10-20	15:45:00	South	34	Road
Sweden	Sangijärvi	Over	Reindeer	Yes	66	2020-10-20	17:30:00	North	1	Road
Sweden	Sangijärvi	Over	Reindeer	Yes	67	2020-10-21	07:09:00	South	23	Road
Sweden	Sangijärvi	Over	Reindeer	Yes	68	2020-10-21	07:28:00	South	25	Road
Sweden	Sangijärvi	Over	Reindeer	Yes	69	2020-10-21	08:23:00	South	3	Road
Sweden	Sangijärvi	Over	Reindeer	Yes	70	2020-10-21	23:27:00	South	38	Road
Sweden	Sangijärvi	Over	Reindeer	Yes	71	2020-10-22	00:10:00	South	2	Road
Sweden	Sangijärvi	Over	Reindeer	Yes	72	2020-10-22	00:30:00	South	2	Road
Sweden	Sangijärvi	Over	Reindeer	Yes	73	2020-10-22	04:02:00	South	1	Road
Sweden	Sangijärvi	Over	Reindeer	Yes	74	2020-10-22	07:03:00	South	19	Road
Sweden	Sangijärvi	Over	Reindeer	Yes	75	2020-10-22	07:52:00	South	1	Road
Sweden	Sangijärvi	Over	Reindeer	Yes	76	2020-10-22	10:16:00	South	2	Road
Sweden	Sangijärvi	Over	Reindeer	Yes	77	2020-10-22	10:39:00	South	4	Road
Sweden	Sangijärvi	Over	Reindeer	Yes	78	2020-10-23	08:24:00	South	6	Road
Sweden	Sangijärvi	Over	Reindeer	Yes	79	2020-10-23	10:15:00	South	32	Road
Sweden	Sangijärvi	Over	Reindeer	Yes	82	2020-10-23	11:13:00	South	5	Road
Sweden	Sangijärvi	Over	Reindeer	Yes	83	2020-10-23	12:19:00	North	2	Road
Sweden	Sangijärvi	Over	Reindeer	Yes	84	2020-10-23	14:33:00	South	7	Road
Sweden	Sangijärvi	Over	Reindeer	Yes	85	2020-10-23	15:55:00	South	13	Road
Sweden	Sangijärvi	Over	Reindeer	Yes	86	2020-10-23	23:10:00	South	6	Road
Sweden	Sangijärvi	Over	Reindeer	Yes	87	2020-10-24	05:18:00	South	20	Road
Sweden	Sangijärvi	Over	Reindeer	Yes	88	2020-10-24	06:04:00	South	31	Road
Sweden	Sangijärvi	Over	Reindeer	Yes	89	2020-10-24	06:23:00	South	6	Road
Sweden	Sangijärvi	Over	Reindeer	Yes	90	2020-10-24	08:26:00	South	6	Road
Sweden	Sangijärvi	Over	Reindeer	Yes	91	2020-10-24	08:47:00	South	16	Road
Sweden	Sangijärvi	Over	Reindeer	Yes	92	2020-10-24	10:09:00	South	31	Road
Sweden	Sangijärvi	Over	Reindeer	Yes	93	2020-10-24	11:43:00	South	6	Road
Sweden	Sangijärvi	Over	Reindeer	Yes	94	2020-10-25	00:35:00	North	2	Road
Sweden	Sangijärvi	Over	Reindeer	Yes	95	2020-10-25	11:34:00	North	5	Road
Sweden	Sangijärvi	Over	Reindeer	Yes	96	2020-10-25	12:34:00	South	4	Road
Sweden	Sangijärvi	Over	Reindeer	Yes	97	2020-10-25	22:51:00	South	26	Road
Sweden	Sangijärvi	Over	Reindeer	Yes	98	2020-10-26	03:25:00	South	5	Road
Sweden	Sangijärvi	Over	Reindeer	Yes	99	2020-10-26	13:53:00	North	8	Road
Sweden	Sangijärvi	Over	Roe deer	No	1	2019-06-02	06:13:00	South	1	Shrub
Sweden	Sangijärvi	Over	Roe deer	No	2	2019-06-13	02:54:00	North	1	Road
Sweden	Sangijärvi	Over	Roe deer	No	3	2019-06-26	08:57:00	South	1	Road
Sweden	Sangijärvi	Over	Roe deer	No	4	2019-07-26	12:04:00	South	1	Road
Sweden	Sangijärvi	Over	Roe deer	No	5	2019-08-01	05:25:00	South	1	Shrub
Sweden	Sangijärvi	Over	Roe deer	No	6	2019-08-08	11:19:00	North	1	Shrub
Sweden	Sangijärvi	Over	Roe deer	No	7	2019-08-09	12:32:00	South	1	Shrub
Sweden	Sangijärvi	Over	Roe deer	No	8	2019-09-04	04:24:00	North	1	Shrub
Sweden	Sangijärvi	Over	Roe deer	No	9	2019-10-12	21:12:00	South	2	Road
Sweden	Sangijärvi	Over	Roe deer	No	10	2019-10-17	09:16:00	South	2	Road
Sweden	Sangijärvi	Over	Roe deer	No	11	2019-10-17	09:44:00	South	1	Road
Sweden	Sangijärvi	Over	Roe deer	No	12	2019-10-17	15:16:00	North	1	Road
Sweden	Sangijärvi	Over	Roe deer	No	13	2019-10-17	17:13:00	South	2	Road
Sweden	Sangijärvi	Over	Roe deer	No	14	2019-10-30	07:48:00	South	1	Road
Sweden	Sangijärvi	Over	Roe deer	No	15	2020-05-23	09:35:00	South	1	Road
Sweden	Sangijärvi	Over	Roe deer	No	16	2020-06-08	21:45:00	South	1	Road
Sweden	Sangijärvi	Over	Roe deer	No	17	2020-06-09	00:14:00	North	1	Road
Sweden	Sangijärvi	Over	Roe deer	No	18	2020-06-14	21:53:00	North	1	Road
Sweden	Sangijärvi	Over	Roe deer	No	19	2020-06-25	00:27:00	South	1	Road
Sweden	Sangijärvi	Over	Roe deer	No	20	2020-06-27	09:06:00	North	1	Road
Sweden	Sangijärvi	Over	Roe deer	No	21	2020-06-28	04:10:00	South	1	Road
Sweden	Sangijärvi	Over	Roe deer	No	22	2020-06-29	06:08:00	South	1	Shrub
Sweden	Sangijärvi	Over	Roe deer	No	23	2020-07-17	03:56:00	South	1	Road
Sweden	Sangijärvi	Over	Roe deer	No	24	2020-07-18	01:39:00	South	1	Road
Sweden	Sangijärvi	Over	Roe deer	No	25	2020-07-21	04:33:00	South	1	Road
Sweden	Sangijärvi	Over	Roe deer	No	26	2020-07-21	15:02:00	South	1	Road
Sweden	Sangijärvi	Over	Roe deer	No	27	2020-07-27	08:57:00	North	1	Shrub
Sweden	Sangijärvi	Over	Roe deer	No	28	2020-08-15	20:22:00	South	1	Road
Sweden	Sangijärvi	Over	Roe deer	No	29	2020-08-16	03:18:00	North	1	Road
Sweden	Sangijärvi	Over	Roe deer	No	30	2020-08-21	03:40:00	South	1	Road
Sweden	Sangijärvi	Over	Roe deer	No	31	2020-08-26	08:55:00	North	1	Shrub
Sweden	Sangijärvi	Over	Roe deer	No	32	2020-11-04	01:26:00	North	1	Road
Sweden	Sangijärvi	Over	Roe deer	Yes	1	2019-01-17	12:14:00	South	1	Road
Sweden	Sangijärvi	Over	Roe deer	Yes	2	2020-05-06	13:36:00	South	1	Road
Sweden	Sangijärvi	Over	Roe deer	Yes	3	2020-05-15	13:01:00	South	1	Road
